# Brain aging is faithfully modelled in organotypic brain slices and accelerated by prions

**DOI:** 10.1101/2022.02.06.479288

**Authors:** Yingjun Liu, Assunta Senatore, Silvia Sorce, Mario Nuvolone, Jingjing Guo, Zeynep H. Gümüş, Adriano Aguzzi

## Abstract

Mammalian models are essential for brain aging research. However, the long lifespan and limited amenability to genetic and pharmacological perturbations have hindered the use of mammals for dissecting aging-regulatory molecular networks and discovering new anti-aging interventions. To circumvent these limitations, we developed an ex vivo model system that faithfully mimics the aging process of the mammalian brain using cultured mouse brain slices. Genome-wide gene expression analyses showed that brain slices spontaneously upregulated senescence-associated genes over time and reproduced many of the transcriptional characteristics of aged brains. Treatment with rapamycin, a classical anti-aging compound, largely abolished the time-dependent transcriptional changes in brain slices. Using this model system, we discovered that prions drastically accelerated the development of age-related molecular signatures and the pace of brain aging. We confirmed this finding in mouse models and human victims of Creutzfeldt-Jakob disease. These data establish a novel, eminently tractable mammalian model of brain aging, and uncover a surprising acceleration of brain aging in prion diseases.

## Supplementary table 1 for "Brain aging is faithfully modelled in organotypic brain slices and accelerated by prions"

### Sheet: Supplementary table 1
gene_name	FDR	logFC
Cd93	1.96872e-79	-4.96243
Il33	1.52076e-71	4.35804
Mybpc3	7.26331e-70	-3.04534
Adgrl4	1.03095e-68	-6.96748
Muc3a	5.50676e-59	-4.8443
Rgs5	9.32213e-52	-3.99319
Cldn5	2.73427e-49	-6.76539
Kcng4	1.59469e-42	-3.03658
Far2	3.03786e-40	-3.39833
Tie1	3.13453e-40	-7.28156
Atp2a3	8.04003e-38	-2.48997
Camk2a	3.90259e-34	-2.00463
Esam	1.31798e-33	-4.12774
Prkcg	1.0908e-32	-1.84776
Asic2	9.03902e-32	-1.94567
Sbk1	1.19346e-31	-1.88532
Pecam1	9.80927e-31	-3.62741
Necab3	4.19481e-30	-3.42693
Kdr	3.37487e-29	-3.98054
Ccdc3	3.11253e-28	2.15469
Nrk	3.25192e-28	-2.59502
Adgrf5	1.08051e-27	-3.9026
Robo4	1.57952e-26	-4.3614
Erg	1.57952e-26	-8.93697
Abcc9	2.16054e-26	-3.92817
Lama4	4.19966e-25	-2.56773
Nos2	9.27596e-24	-5.64003
Gng13	9.45438e-24	-1.97814
C130074G19Rik	6.9838e-23	-4.21652
Sfrp2	9.68471e-23	-4.98667
D430041D05Rik	2.5189e-22	-1.77046
Pvalb	1.22046e-21	-2.07705
Zfp385c	1.64649e-21	-1.73782
Prss23	7.33909e-21	1.9446
Ndufa4l2	8.56024e-21	-4.05695
Rgs8	1.62763e-20	-2.03611
Zfp57	2.10114e-20	-2.53752
Plekhd1	3.69774e-20	-1.67022
Prss35	4.08082e-20	-2.63962
Arhgef33	8.78557e-20	-1.83049
Gask1b	8.82984e-20	-3.7766
Sox18	1.0776e-19	-8.47738
Fgf7	1.24638e-19	-2.97419
Th	1.34729e-19	2.53126
Dkk3	1.42986e-19	2.05765
Igsf3	1.52158e-19	-2.1099
Dner	2.35999e-19	-1.78937
Garnl3	5.26483e-19	-1.50281
Slc7a4	6.06409e-19	-2.22585
Thy1	1.02524e-18	-1.41933
Lzts1	1.39315e-18	-2.05047
Cacng2	1.98249e-18	-1.47554
Nsg1	2.28965e-18	-1.55633
Ntn1	3.13001e-18	-1.76569
Nes	3.13001e-18	1.6736
Islr2	3.94707e-18	-3.91394
Ifitm3	4.90292e-18	1.7057
Fam184b	4.90292e-18	-2.21907
Tuba8	5.14335e-18	-1.73507
Mmrn2	5.72139e-18	-5.03595
Tmsb10	7.1884e-18	-1.54167
Nbl1	7.66279e-18	1.80428
Cdh5	8.0055e-18	-2.60262
Arhgef15	1.96946e-17	-2.70015
Cpne9	2.26703e-17	-1.573
Gabra1	4.02296e-17	-1.82933
Tspan11	4.23889e-17	-1.80997
Gabrg2	4.68673e-17	-1.77552
Cdh1	6.57887e-17	-2.94934
Ecel1	9.77977e-17	3.5953
Cntf	1.58872e-16	1.61166
Apln	2.29562e-16	-1.63399
Gimap6	6.0055e-16	-3.8087
Cacna2d2	8.24549e-16	-1.2529
Adamts18	8.89877e-16	-1.70502
Sema4g	9.00197e-16	-1.30893
Cntnap5a	9.70537e-16	-3.0919
Car8	9.70537e-16	-2.28734
Icmt	1.21853e-15	-1.29399
Myo1b	1.39618e-15	-1.90982
Cacna1g	1.68468e-15	-1.91745
Vwf	1.73883e-15	-3.60354
Fbxo27	1.91845e-15	-2.072
Svil	2.07897e-15	-1.68644
Tunar	2.93661e-15	-1.44263
Tpm2	4.14609e-15	-2.75613
P4ha3	5.20821e-15	1.63668
Calb1	5.47737e-15	-2.09694
Efhd1	6.42328e-15	1.40612
Rcor2	7.57982e-15	-2.38634
Slc24a3	8.11391e-15	-2.04181
Scnn1g	8.80727e-15	-3.92626
Prmt8	8.86223e-15	-1.63068
Fbln5	9.47866e-15	1.80577
Prdx6	1.17637e-14	1.42745
Plekha2	1.38458e-14	1.58609
Iltifb	1.72195e-14	-2.47226
Lgr6	1.86981e-14	-2.48213
AU021092	2.18166e-14	-6.03644
Socs2	2.18166e-14	-2.34053
Gpr26	2.25225e-14	-3.33157
Npr1	2.25658e-14	-1.65924
A2m	2.31333e-14	1.43913
Ushbp1	2.59435e-14	-4.05694
B3gat1	2.74658e-14	-1.34705
Hpcal4	2.94945e-14	-2.24738
Cacna1e	2.94945e-14	-1.40702
Arvcf	3.43212e-14	1.91887
Ppp1r17	4.2249e-14	-1.97189
Gabbr2	5.51743e-14	-1.14789
Shank2	6.89248e-14	-1.90071
Slc9a3	8.10844e-14	-2.1489
Slc6a7	8.46259e-14	-2.52814
Grin2d	8.95484e-14	-1.88885
Alpk2	9.04981e-14	-2.73316
Kcnj8	9.26112e-14	-3.23689
Itgb4	1.14652e-13	2.25924
Rec8	1.17119e-13	-1.29793
Ptprr	1.7129e-13	-1.49631
Cp	2.12304e-13	1.42189
Col6a2	2.31103e-13	2.12793
Ldoc1	3.56481e-13	-3.01784
Tnc	3.59377e-13	-2.32425
Vtn	3.71201e-13	-1.37199
Gli1	4.21233e-13	-1.75425
Rhpn2	5.09029e-13	1.33362
Thbs3	5.46912e-13	1.34682
Grik1	7.24275e-13	-1.76938
Sla	1.17173e-12	-2.19558
Dsc2	1.25741e-12	-4.48563
Trpc3	1.39978e-12	-2.01379
2022-09-03	1.4218e-12	-1.32913
C4b	1.99921e-12	1.30354
Pdlim1	2.08222e-12	1.57854
Cep76	2.56739e-12	-1.68457
Rph3a	3.26243e-12	-1.34459
Apold1	3.34009e-12	-3.10815
Kcnab1	3.34397e-12	-1.31966
Lrp8	3.41936e-12	-1.17595
Homer3	3.87814e-12	-1.43023
Tmem176a	5.61985e-12	1.79527
Adarb2	5.80605e-12	-1.94227
Abcc4	6.3786e-12	1.2055
Pbxip1	6.69219e-12	1.43017
Rarb	6.88101e-12	1.38753
Gpr179	6.95691e-12	1.91939
Etnppl	7.44931e-12	1.30222
Opcml	9.44354e-12	-1.19019
Bcl2l15	9.62166e-12	-1.47875
Slc44a5	9.62166e-12	-1.82799
Unc13c	9.62166e-12	-1.4156
Cnr1	1.02891e-11	-1.36912
Slc25a18	1.07553e-11	1.27527
Igfbp7	1.11515e-11	-1.62017
Egfl7	1.11828e-11	-2.29326
Gjd2	1.13703e-11	-2.12747
Arhgef4	1.18431e-11	1.34333
Gng3	1.26174e-11	-1.22611
Pcp4	1.40971e-11	-1.8207
Btbd11	1.44224e-11	-1.37122
Kcnip1	1.49994e-11	-1.46302
Apod	1.55812e-11	1.42608
Aldh1a1	1.69283e-11	1.22446
Cd74	1.86416e-11	3.12671
Syt9	1.91142e-11	-1.31461
Oprl1	2.11381e-11	-1.62911
Plscr4	2.2242e-11	1.30427
Nos1	2.2242e-11	-1.36197
Slc1a6	2.22557e-11	-1.20819
Klk6	2.30063e-11	1.81322
Sulf2	2.34894e-11	1.55295
Adamts15	2.45817e-11	-2.37281
Cacna2d3	2.47223e-11	-1.71377
Ccm2l	2.47733e-11	-7.22805
Rfx4	2.54208e-11	1.12556
Ggta1	2.62041e-11	1.53605
Pnma3	2.73665e-11	-2.55697
Epn3	2.8818e-11	-1.59431
Ackr4	2.8818e-11	-3.33382
Lypd6	3.28408e-11	-2.19506
Scn7a	3.64997e-11	1.81267
Ecscr	4.50179e-11	-2.33486
Doc2b	4.6574e-11	-1.369
Traf1	5.66978e-11	1.97951
Cacna1d	6.53569e-11	-1.31931
Podxl	6.59587e-11	-2.09758
Ifi27	6.69606e-11	1.43692
Anxa5	7.06068e-11	1.10675
Tbata	7.06068e-11	-2.55153
Aspn	7.6623e-11	-4.1837
Ppp1r14c	8.80496e-11	-1.70504
Nek2	9.12527e-11	-1.97525
Hkdc1	9.70483e-11	-2.35872
Cep126	1.19086e-10	-1.62128
Higd1b	1.19086e-10	-7.12731
Camk1g	1.20577e-10	-1.99212
Fosb	1.33131e-10	3.12507
Rims4	1.42174e-10	-1.02729
Col6a1	1.53459e-10	1.5559
St6gal2	1.59672e-10	-2.37338
Itpka	1.6131e-10	-1.40363
Kalrn	1.69627e-10	-1.41605
Plppr5	1.72395e-10	-1.70568
Adamts1	1.88913e-10	1.08153
Icam2	1.91638e-10	-3.81667
Gpr153	2.08461e-10	-1.4466
Tmem229b	2.08633e-10	-1.06219
Sema4a	2.4795e-10	-1.49781
2022-03-04	2.49747e-10	-1.46447
Car9	2.50244e-10	-2.62365
Adamts5	2.50244e-10	1.39888
Ahnak	2.50244e-10	1.20839
Zbtb46	2.70333e-10	-1.11244
Tmem255a	2.72603e-10	-1.36839
Vxn	2.79444e-10	-1.51319
2022-03-11	3.33858e-10	-2.08462
Adam23	3.38343e-10	-1.19358
Heyl	3.40468e-10	-2.48296
Ky	3.58966e-10	-2.26755
Pcp2	3.64253e-10	-1.39033
Zfp658	4.15284e-10	-1.41014
Lemd1	4.15284e-10	-2.32701
Srgn	4.20188e-10	1.17143
Chst9	4.55401e-10	-3.47012
Pamr1	4.58027e-10	1.16426
Adamtsl5	4.79384e-10	1.78825
Crmp1	4.89507e-10	-0.971452
Atl2	5.1608e-10	-1.23901
Grin2b	5.16212e-10	-1.97097
Ccl6	5.40712e-10	1.87179
Adgrg6	5.49732e-10	1.18026
Stac	5.60959e-10	-1.81693
Fos	5.7463e-10	1.56061
Stmn2	5.85848e-10	-1.15509
Nell1	6.28243e-10	-1.31002
Trpc6	6.34581e-10	-4.01868
Prl2c3	6.40569e-10	-3.83202
Ifi27l2a	6.52502e-10	2.29681
Prrt4	6.65776e-10	-2.60616
Sox7	6.65776e-10	-2.40031
Lama5	6.73463e-10	1.86923
Nefh	6.79602e-10	-1.12592
Smad9	7.26436e-10	1.05428
Col4a1	7.83485e-10	-1.56028
Dcx	7.83485e-10	-2.64156
Tet1	7.8744e-10	-1.41492
Insrr	8.95189e-10	-3.49139
Ace2	9.75544e-10	-4.74632
Plpp6	9.87479e-10	-1.33071
Col23a1	1.03521e-09	-1.19338
Inpp5a	1.03627e-09	-0.996603
Tmem176b	1.06724e-09	1.26169
B3gnt5	1.08117e-09	-2.35729
Ptprt	1.29028e-09	-1.42979
Padi2	1.40809e-09	1.07066
Plekhb1	1.43697e-09	1.16865
Bean1	1.44616e-09	-2.09636
Lmo7	1.46876e-09	-1.76517
Impg1	1.48187e-09	-3.92773
Scn3b	1.55157e-09	-1.44856
Stk32a	1.60145e-09	1.08018
Syt17	1.9212e-09	-3.08884
Grin3a	2.02066e-09	-1.63254
Adam19	2.24191e-09	-1.83234
Ank	2.36647e-09	1.12628
Pkp3	2.4393e-09	-1.72762
Gm973	2.46866e-09	1.289
Flnc	2.70226e-09	2.01406
Eps8l2	2.81478e-09	-1.46448
Pxdc1	2.88603e-09	1.58983
Lancl1	3.22573e-09	-0.959836
Nostrin	3.28217e-09	-3.51252
Panx1	3.62174e-09	-1.59351
Notch4	3.73222e-09	-2.14989
Slc13a5	3.74559e-09	-1.64593
Clstn3	3.79778e-09	-1.0809
Megf11	3.86919e-09	-1.01538
Clec2l	3.8975e-09	-1.33167
Tmie	3.90702e-09	1.40743
Kirrel3	4.10683e-09	-0.997033
Pcdh18	4.10683e-09	-2.27788
Trim67	4.37066e-09	-1.82519
Prdm8	4.42625e-09	-1.1622
Cd44	4.6142e-09	1.00092
Tmem169	4.62282e-09	-1.43869
Dnah11	4.64074e-09	-1.95399
Dpp10	4.9885e-09	-1.62091
St6gal1	4.9885e-09	1.06097
Elavl4	5.23606e-09	-1.07902
Chrm3	5.27732e-09	-2.26332
Hecw1	5.66424e-09	-1.92491
Dusp1	5.66424e-09	1.31095
Grap	5.9972e-09	-2.27337
1500009C09Rik	6.03077e-09	-1.45083
Gria4	6.09098e-09	-1.08982
Atp6v1g2	6.19916e-09	-0.97746
Vim	6.24078e-09	1.42185
Aass	6.29925e-09	1.45259
Khdrbs2	6.5375e-09	-1.69929
Fgf11	6.69593e-09	-1.07912
Nedd9	6.87687e-09	1.0594
Gria3	6.87687e-09	-1.70299
Siah3	6.92769e-09	-1.85728
Il22	7.11752e-09	-2.19387
Mia	7.6455e-09	-1.73939
Abca8a	7.7868e-09	2.01134
Lgi4	7.99294e-09	1.3456
Fzd10	7.99294e-09	1.69537
Shisa6	8.08255e-09	-1.95467
Suox	8.14054e-09	1.05513
9530077C05Rik	8.14054e-09	1.20051
Ccdc190	8.22647e-09	0.989039
Spry3	8.61211e-09	-1.66064
Synpo2	8.75986e-09	1.35868
Vwde	9.45954e-09	-5.1508
Chn1	9.7469e-09	-1.24118
Kirrel2	1.08216e-08	1.73101
Ina	1.12397e-08	-0.999894
Pnck	1.13934e-08	-1.18949
Tspoap1	1.19488e-08	-0.96521
Itga4	1.23268e-08	-1.76791
Sestd1	1.23346e-08	-1.24387
Ttll9	1.25844e-08	-1.85541
Endod1	1.29514e-08	0.99409
Igfbp4	1.29514e-08	-1.39409
Rhoj	1.34564e-08	1.20205
Orai2	1.42523e-08	-1.03319
Sema3a	1.47867e-08	-1.68517
Gckr	1.47867e-08	-2.39598
Epha8	1.57426e-08	-1.55723
Kitl	1.63979e-08	-1.59069
Plat	1.67788e-08	1.41017
Mlph	1.84686e-08	-1.58674
Nav1	1.86183e-08	-1.41498
Phtf2	1.86519e-08	-1.25594
Hfm1	1.88619e-08	-2.63866
Sptbn2	1.92442e-08	-1.15112
Ndrg1	2.00966e-08	1.07169
Hspb8	2.01365e-08	1.3143
Igsf1	2.05354e-08	-2.2528
Usp53	2.09127e-08	1.23408
Cela1	2.18501e-08	1.39222
Pglyrp1	2.18529e-08	-4.0926
Pcdhac2	2.20651e-08	-1.10558
Cacnb2	2.22086e-08	-1.52763
She	2.24897e-08	-2.8682
Shank1	2.31212e-08	-1.12453
Galm	2.32402e-08	1.17193
Washc2	2.39361e-08	-1.02409
Mllt11	2.43892e-08	-0.955643
Aplnr	2.43892e-08	-2.06439
Rgs4	2.51044e-08	-1.60635
Csrp1	2.55605e-08	1.03099
Cdk5r1	2.58182e-08	-0.975587
Hpca	2.78952e-08	-1.33635
Snca	2.79519e-08	-1.17152
Fgd5	2.82326e-08	-2.70645
Dll4	2.97266e-08	-1.97228
Trib2	3.08146e-08	-1.16053
Kif26b	3.08426e-08	-1.34937
Spg20	3.26301e-08	0.960178
Agtrap	3.45488e-08	1.12563
Abcb1a	3.49486e-08	-2.47882
Cnnm1	3.51635e-08	-0.926149
Cadps2	3.53264e-08	-1.0321
Ildr2	3.65341e-08	1.36477
Kcnk10	3.6781e-08	-1.03204
Spock3	3.81553e-08	-1.42049
Scnn1b	3.85187e-08	-6.65031
Tmem151b	3.8992e-08	-1.04234
Ano1	4.25336e-08	-3.85854
Lrrn3	4.27837e-08	-1.05829
Sprn	4.49278e-08	-1.16139
Igsf9b	4.58281e-08	-1.16522
Sycp1	4.63804e-08	-2.10654
Atp2b2	4.81886e-08	-1.0399
Sh3bgr	4.83501e-08	-2.1583
Arl4a	4.95656e-08	-1.50703
Cygb	5.08024e-08	-1.13448
Acot11	5.18302e-08	0.98553
Gm9732	5.44188e-08	2.45479
Gfra2	5.51142e-08	-1.22224
Slc14a1	5.53804e-08	0.928581
Sdc4	5.71461e-08	1.07146
Grm1	5.78396e-08	-1.65325
Reln	5.78396e-08	-0.898266
Plcd4	6.57831e-08	0.945705
Irx2	7.03356e-08	1.16447
Rimkla	7.23409e-08	-1.10943
S100a6	7.69583e-08	1.46606
Heg1	7.72956e-08	1.27597
Kcnn2	8.03939e-08	1.2284
Gadd45a	8.03939e-08	1.17927
Icosl	8.07792e-08	1.03976
Ywhah	8.27184e-08	-1.05783
Kit	9.10428e-08	-1.65457
Sorcs3	9.18774e-08	-2.12029
Plpp4	9.3122e-08	-1.4151
Marcksl1	9.66576e-08	-1.02315
Prdm11	9.7438e-08	-1.12901
Rassf6	9.7438e-08	-1.7818
Syt7	9.7438e-08	-0.976174
St8sia5	9.79364e-08	-0.907834
Pdpn	1.01051e-07	1.14963
Gadd45b	1.05493e-07	1.86461
Myct1	1.13835e-07	-6.52391
Chrnb2	1.18153e-07	-0.988494
Lag3	1.20162e-07	2.02913
Rasl11b	1.20162e-07	-1.20529
Trim16	1.27621e-07	-1.83009
Pfkp	1.28676e-07	-0.912555
Unc5c	1.2905e-07	-1.4044
Armh4	1.30098e-07	-1.47424
Pcdhac1	1.35059e-07	-1.0715
Tnfrsf12a	1.36083e-07	1.59388
Msn	1.36521e-07	0.929295
Nhsl2	1.38627e-07	-1.25939
Fas	1.44837e-07	1.38659
Akain1	1.58341e-07	-1.40819
H4c9	1.60385e-07	1.511
Nxph1	1.60807e-07	-1.13297
Pcdha7	1.73615e-07	-1.05334
Tmem252	1.75821e-07	-3.93659
Gper1	1.76233e-07	-2.54506
Mtss1	1.76786e-07	-0.982512
Atp6ap1l	1.85529e-07	-1.65126
Rnf165	1.86049e-07	-1.08402
Pcdha5	1.87771e-07	-1.0522
Atp1a3	1.90129e-07	-1.09688
Pcdha6	1.92362e-07	-1.05203
Mapk13	1.95053e-07	-1.43034
Fam155a	1.95053e-07	-0.863232
Pde9a	1.95073e-07	-0.950431
Pcdha4	1.9616e-07	-1.05026
Qdpr	1.99885e-07	0.951637
Ppp2r5a	2.07199e-07	0.881681
Rgl1	2.17998e-07	0.911189
Klhl4	2.19633e-07	-1.26293
Dusp18	2.2517e-07	0.992321
Pcdha3	2.2668e-07	-1.04908
St6galnac5	2.28479e-07	-1.87626
Pcdha2	2.32226e-07	-1.0523
Fam189a2	2.33792e-07	1.08949
Txlnb	2.35276e-07	1.83591
Pcdha8	2.40564e-07	-1.05093
Pcdha1	2.46807e-07	-1.0505
Bcl6b	2.48313e-07	-2.09562
Pcdha9	2.50318e-07	-1.04256
Grik2	2.5241e-07	-1.08008
Casd1	2.62746e-07	-1.07662
Igf2	2.65488e-07	-1.30154
Pcdha11	2.70335e-07	-1.05007
Gprc5b	2.72571e-07	1.04684
H2-Bl	2.77441e-07	-2.81186
Stard13	3.30063e-07	1.00036
Ppic	3.31872e-07	-1.32736
Pcdha12	3.34258e-07	-1.02363
Pcdha10	3.35046e-07	-1.03663
Asgr1	3.40119e-07	-1.56897
Tmem35a	3.48107e-07	-1.01073
Parp3	3.48107e-07	1.19778
Camk4	3.65807e-07	-0.858471
Tmem91	3.66063e-07	-2.48597
Syt2	3.71179e-07	-0.903794
Skap2	3.74634e-07	0.892571
Clmp	3.85957e-07	-1.76851
Adamts16	3.87881e-07	-1.41738
Adgrl2	3.87881e-07	-1.45337
S1pr3	3.96207e-07	1.09639
Ly6h	3.96591e-07	-1.28987
Sgpp2	3.9916e-07	-0.97972
Sox4	3.99477e-07	-0.984876
Cnn3	4.13201e-07	0.892633
Scarf1	4.16467e-07	-2.56569
Ipcef1	4.23031e-07	-1.04211
Sema5b	4.29959e-07	-1.1352
Nid1	4.30288e-07	-1.19483
Parm1	4.32633e-07	-1.30873
Sh3gl2	4.38392e-07	-0.858343
Plxdc1	4.52939e-07	-0.934458
Gbp2	4.63509e-07	1.62852
Synpr	4.70593e-07	-1.27186
Gdpd2	4.73305e-07	1.03067
Tmem132b	4.79054e-07	1.17043
Cnst	4.81827e-07	-0.879655
Glipr2	4.86183e-07	1.16697
Paqr9	4.90045e-07	-1.02036
Prr36	5.01499e-07	-1.15355
Smpx	5.04761e-07	-2.19771
Flt4	5.07578e-07	-2.73609
Hunk	5.22737e-07	-1.03389
Cds1	5.24072e-07	-0.871432
B2m	5.32343e-07	1.09557
Plekha7	5.46913e-07	0.929947
Fbxo2	5.50222e-07	1.87029
Matn2	5.50253e-07	1.33556
Ccnd3	5.53506e-07	1.31689
Vmn2r2	5.71894e-07	-3.61496
Tub	5.80621e-07	-1.10024
Gpr88	5.86767e-07	1.64476
Htr1a	6.05043e-07	-3.52524
Cd63	6.13248e-07	0.926987
Dnah6	6.2124e-07	-1.31215
Shisal1	6.22159e-07	-1.31038
Flt3	6.24283e-07	-1.42773
Cdkl1	6.24283e-07	-1.47971
Tspan15	6.38996e-07	0.927425
Fstl5	6.45844e-07	-1.2301
Dok4	6.47527e-07	-1.34916
Gipc2	6.72755e-07	-1.88865
Epb41l4b	6.87974e-07	-0.899178
Gabbr1	6.88453e-07	-0.824466
Slit3	7.39994e-07	-1.63161
Stx1a	7.42987e-07	-1.28618
Dagla	7.46881e-07	-1.11701
Clmn	7.77329e-07	-1.4071
Plxnc1	7.98877e-07	-1.53655
Pros1	8.07141e-07	0.9223
Cd52	8.28159e-07	1.24989
Abhd15	8.29835e-07	1.41373
Smoc2	8.33251e-07	-2.26759
Oat	8.3631e-07	0.809216
Cacna1a	8.49083e-07	-0.845863
Itga1	8.49083e-07	-1.507
Csmd2	8.52909e-07	-1.1893
Lats2	8.9885e-07	0.838784
Magee2	9.00669e-07	-2.53896
Frmd3	9.0587e-07	-1.85141
F3	9.1136e-07	1.0199
Irak2	9.17879e-07	0.99371
Plppr1	9.17879e-07	-1.70997
Syndig1l	9.35473e-07	-0.914253
Kcnma1	9.69247e-07	-1.52742
Cryab	9.71572e-07	0.871469
Cep72	9.8026e-07	-1.30325
Basp1	1.00873e-06	-0.908375
Cd200	1.01875e-06	-1.09317
Stk17b	1.0333e-06	-1.0083
Ncs1	1.0333e-06	-0.810679
Itm2c	1.07768e-06	1.14365
Zfp575	1.09282e-06	-3.21956
Itpkb	1.10697e-06	0.957961
Htr1b	1.14911e-06	-1.44464
Col4a2	1.15151e-06	-1.42805
Cthrc1	1.15322e-06	-1.55053
Plcb4	1.15767e-06	-0.985657
Prodh	1.15767e-06	1.15419
Nrep	1.15767e-06	-0.88044
Plxna4	1.1617e-06	-1.56828
Syt13	1.17023e-06	-0.83797
Serpini1	1.17131e-06	-1.10521
Msi1	1.19357e-06	1.10885
Adcy4	1.19357e-06	-2.66414
Ckmt1	1.21029e-06	-0.804194
Nyx	1.29786e-06	-1.90238
Tprkb	1.29786e-06	0.984385
Slc39a12	1.32433e-06	0.952245
Pth2r	1.38438e-06	-2.11547
Cdk5r2	1.39005e-06	-1.03893
Gjb6	1.40291e-06	1.02444
AI593442	1.41243e-06	-1.1609
Acsbg1	1.41981e-06	1.15784
Adam12	1.41994e-06	-1.61273
L1cam	1.43621e-06	-0.814508
Cpxm1	1.43726e-06	-1.06491
Itpr1	1.45503e-06	-1.62539
Tcerg1l	1.46886e-06	-1.60063
Rhbdf2	1.47523e-06	-1.76379
Prom1	1.51247e-06	-1.28419
Eml5	1.62576e-06	-1.31845
Sned1	1.64337e-06	0.831875
Chrdl1	1.6513e-06	-1.571
Bcl6	1.67748e-06	0.958396
Muc1	1.70781e-06	1.557
Prkar2b	1.70781e-06	-1.23897
Cd14	1.73049e-06	1.5734
Pdk4	1.73607e-06	1.02134
Slc16a2	1.78505e-06	0.918011
Nefm	1.78711e-06	-0.984713
Adamts14	1.88556e-06	1.58746
Rfx2	1.90969e-06	1.40464
Pnmal1	2.02548e-06	-0.95137
Prelp	2.08415e-06	0.895593
B3galt2	2.09783e-06	-1.75292
Mmd	2.1255e-06	-1.15799
Cyth3	2.16753e-06	-0.841661
Fhdc1	2.19632e-06	1.00087
Ankrd34b	2.24439e-06	-1.45657
Ano5	2.29806e-06	-2.60167
Fat2	2.31304e-06	-0.84219
Car4	2.33443e-06	-1.0664
Hpcal1	2.34346e-06	-0.84983
Scd3	2.35655e-06	-1.8037
Poc1a	2.3601e-06	1.40454
Mgat5b	2.36532e-06	-1.11783
Hes3	2.39086e-06	-1.20889
Hapln4	2.43363e-06	-1.07854
Bhlhe22	2.49568e-06	-0.952358
Ebf2	2.53505e-06	-1.91521
Tfap2b	2.53551e-06	-1.80283
Sox11	2.57582e-06	-1.1533
Shcbp1l	2.60857e-06	-2.84983
Marcks	2.60927e-06	-0.949964
Gpr17	2.6181e-06	-0.909299
Tcam1	2.64689e-06	1.76229
Ap3m2	2.6868e-06	0.803673
Fabp3	2.71545e-06	-1.13469
Large1	2.76309e-06	-0.830751
Coch	2.80119e-06	1.7763
Bmerb1	2.8371e-06	-0.827006
Cnpy1	2.85009e-06	-0.929748
Rnasel	2.85747e-06	-1.43004
H2-K1	2.88453e-06	1.25348
Lrrc55	2.90704e-06	-1.38776
Stk32c	2.90704e-06	1.1562
Nid2	2.91086e-06	-1.561
Tmem47	2.93712e-06	1.04463
Parvb	2.95433e-06	-0.956527
Apoc1	3.13502e-06	-1.58066
Adgrg1	3.1821e-06	1.11458
Rmdn3	3.19145e-06	-0.892899
Steap2	3.19145e-06	-1.5938
Zdhhc22	3.21729e-06	-1.1149
Csmd1	3.21736e-06	-1.194
Shtn1	3.27347e-06	-1.01998
Clec14a	3.29073e-06	-2.263
Asb4	3.29073e-06	-3.08457
Ednra	3.36429e-06	-1.37782
Ass1	3.37069e-06	1.56841
Trabd2b	3.385e-06	-1.3483
Plp2	3.45544e-06	-1.51751
Cdh8	3.71625e-06	-1.21586
Gng2	3.8339e-06	-0.887734
E2f7	3.96489e-06	-1.99276
Mal2	3.98002e-06	-1.90782
Ptprb	4.03139e-06	-1.83885
Slc12a8	4.03139e-06	-1.47077
Cabp1	4.09234e-06	-1.21715
Cdh13	4.09652e-06	-1.12288
Atrnl1	4.2312e-06	-1.28098
Lingo3	4.23173e-06	-0.965511
Syp	4.28449e-06	-0.809449
Wif1	4.3307e-06	-1.36357
Nipal2	4.35299e-06	-1.14351
6430571L13Rik	4.52113e-06	-0.968527
Ccbe1	4.54482e-06	1.48578
Akr1b7	4.62443e-06	-3.05939
Strip2	4.64152e-06	-1.88681
Snx33	4.66442e-06	0.829857
Tbc1d2b	4.69191e-06	0.845556
Acsf2	4.77492e-06	0.999781
Snap91	4.79152e-06	-0.801065
Eva1a	4.83563e-06	1.23747
Proser2	5.00287e-06	-1.15451
Oplah	5.00287e-06	1.17155
Atf3	5.00766e-06	1.17717
Mmp9	5.00766e-06	-2.09783
Syt16	5.25294e-06	-1.54218
Lrrc38	5.40688e-06	-1.44724
Elovl6	5.58191e-06	-1.05318
Fxyd1	5.64836e-06	1.50661
Prkcd	5.86907e-06	-1.28559
St8sia3	6.18258e-06	-0.872773
Tmem145	6.27032e-06	-1.04229
Anks1b	6.43782e-06	-1.12631
Col2a1	6.43782e-06	-1.57532
Fras1	6.47296e-06	-2.23296
Spata21	6.47458e-06	1.5181
Slco2a1	6.53409e-06	-1.79566
Epb41	6.55371e-06	-0.744302
Bdh1	6.56663e-06	-0.799114
Kremen1	6.57969e-06	0.876948
Ccne1	6.57969e-06	-1.35503
Tlnrd1	6.72302e-06	-1.03143
Dlg2	6.88649e-06	-1.2826
Plk2	7.07953e-06	-1.01401
Sv2b	7.13851e-06	-0.859519
Jade2	7.20148e-06	1.04702
Emcn	7.35606e-06	-3.04341
Zfp810	7.36235e-06	-1.07376
Disp2	7.41322e-06	-0.861115
Rras	8.00127e-06	1.05558
Phlda3	8.00274e-06	0.950122
Vwa1	8.10933e-06	1.90147
Lhx1	8.12803e-06	-0.847002
Cavin1	8.19391e-06	1.07134
Mtus2	8.21516e-06	-0.98997
Elovl4	8.21516e-06	-0.90998
Pam	8.24536e-06	0.829923
Tmbim1	8.41476e-06	0.884578
Tmem119	8.59603e-06	1.08632
Ifit1	8.62316e-06	1.96677
Plscr2	8.77547e-06	1.12504
Ppfibp2	8.83366e-06	0.850946
Enpp6	8.83366e-06	-1.20885
Pgm2l1	9.05428e-06	-0.976314
Csf1	9.09902e-06	0.991927
Rimklb	9.21154e-06	-0.883643
Gnb4	9.21154e-06	-0.818585
Parp6	9.24136e-06	-0.827075
Rgs2	9.24524e-06	0.877242
Osbpl5	9.27125e-06	1.04435
Cbx7	9.30133e-06	0.919179
Dpp6	9.43453e-06	-0.743097
Zfyve28	9.43826e-06	-0.807149
Ndst3	9.44326e-06	-0.832098
Crhr1	9.52213e-06	-0.895377
Ston1	9.57475e-06	1.01308
Dync1i1	9.71525e-06	-1.01498
Cntn4	9.7377e-06	-1.98117
Itih2	9.76534e-06	1.00126
Sfmbt2	9.82616e-06	-1.4036
Mycn	9.91228e-06	-1.55967
Sumf1	9.91228e-06	0.853778
Mrc1	1.01374e-05	-1.61302
Sh3gl3	1.03273e-05	-1.13707
Stat3	1.03273e-05	0.818618
Nlrp10	1.04604e-05	-2.0713
Gal3st3	1.04971e-05	-1.01118
Celf4	1.05349e-05	-0.73132
Cttnbp2	1.05618e-05	-1.27526
Cacna2d1	1.0738e-05	-0.838074
C2cd4c	1.07581e-05	-1.82265
Dact1	1.07803e-05	-0.792432
Fndc5	1.09013e-05	-0.803703
Arhgap20	1.0911e-05	-1.41182
Erc1	1.09299e-05	-0.861878
Vmac	1.11515e-05	0.938118
Mpp3	1.1365e-05	-0.791154
H1f2	1.14808e-05	0.835473
Prrg3	1.16127e-05	-1.87007
Srrm4	1.17181e-05	-1.01486
Adamtsl4	1.17264e-05	1.48865
Bcl11a	1.17933e-05	-1.2556
Jph4	1.20419e-05	-0.839964
Tmem204	1.20545e-05	-1.38184
Naaa	1.24879e-05	0.871914
Nyap2	1.25457e-05	-1.48276
Fam78b	1.28863e-05	-0.843249
Arnt2	1.30292e-05	0.767525
Scn8a	1.30636e-05	-0.853749
Nexn	1.31358e-05	-1.34588
Zdhhc14	1.31668e-05	-0.802199
Tmem63c	1.31758e-05	-0.744854
Fut2	1.34667e-05	-1.83492
Slc25a33	1.34869e-05	0.882744
Brinp3	1.3657e-05	-0.964531
Rnf152	1.36698e-05	-1.69995
Cyp11a1	1.36698e-05	-2.44328
Pnpla3	1.38168e-05	-0.878036
Papss2	1.38758e-05	-1.50896
Adam22	1.39864e-05	-0.832493
Trmt9b	1.39864e-05	-0.811017
Plcxd2	1.41038e-05	-1.26202
Igtp	1.45066e-05	1.63976
Grid1	1.49137e-05	-0.85753
Gng7	1.50201e-05	0.84465
Stac2	1.50802e-05	-1.13191
Emilin3	1.51519e-05	-2.85193
Npas4	1.52579e-05	1.7081
Ap1g2	1.52916e-05	-1.12985
Espn	1.54034e-05	-1.48791
Man2a1	1.54055e-05	-1.06298
Tfcp2l1	1.54456e-05	1.58624
Rtl6	1.5586e-05	-0.899087
Sacs	1.61232e-05	-0.978763
Rgs9	1.62691e-05	1.24706
Gas1	1.63065e-05	0.960837
Ezr	1.68433e-05	1.08804
Cobll1	1.68532e-05	0.849413
Cd47	1.68532e-05	-0.78627
Cacna1h	1.70964e-05	1.23727
Fuz	1.76194e-05	1.06958
Csrnp1	1.77703e-05	1.34928
Rnf182	1.83983e-05	0.805742
Cxadr	1.86894e-05	-1.39929
Dcn	1.89123e-05	0.791805
Ccdc71l	1.91661e-05	0.791495
Parp10	1.98445e-05	1.34765
Slc12a5	2.01682e-05	-0.77541
Grm5	2.02228e-05	-1.40861
Gfap	2.06441e-05	1.07769
Kcna6	2.06831e-05	-0.774095
Crlf1	2.08666e-05	2.07882
Kcnip2	2.09094e-05	-1.17998
Zkscan2	2.09736e-05	-1.03412
Steap4	2.10004e-05	-1.30848
Ntn4	2.13493e-05	-0.894919
Ryr1	2.14494e-05	-1.4444
Arhgap26	2.21683e-05	-1.13325
Tnxb	2.26956e-05	1.26173
Frmd8	2.27319e-05	1.0737
Tchh	2.28416e-05	1.4635
Syndig1	2.29874e-05	-0.816001
Irgm2	2.29874e-05	1.33691
Slc6a1	2.34824e-05	-0.716702
Kcna5	2.38202e-05	-1.98778
Erbin	2.4217e-05	0.824527
Lsm11	2.43694e-05	-1.50924
Cish	2.52093e-05	-1.5579
Cacna1b	2.54269e-05	-0.79104
Klhl1	2.54432e-05	-1.64057
Homer2	2.56821e-05	-1.17264
Hspa2	2.65362e-05	1.09032
Alox8	2.65362e-05	-3.22991
Carhsp1	2.69184e-05	0.771988
Ccnjl	2.70539e-05	-0.970561
Yap1	2.71173e-05	0.740095
Pax3	2.75263e-05	0.831916
Glce	2.75294e-05	-1.14611
Myt1l	2.79205e-05	-1.1572
Tspan13	2.79331e-05	-1.01272
Slc5a1	2.81158e-05	-1.23441
Lgals3bp	2.81181e-05	1.16271
Nbea	2.84891e-05	-0.910405
Adcy5	2.86157e-05	-0.748368
Gabra3	2.87632e-05	-1.76169
Disp3	2.89246e-05	1.27832
Mrvi1	2.89246e-05	-2.14275
Hspa12b	2.91456e-05	-2.78515
Sbds	2.92239e-05	0.764134
Vcl	2.93201e-05	0.712044
Ndrg4	2.96509e-05	-0.871533
Rarg	2.97994e-05	1.12669
H2-M5	2.98689e-05	-2.10225
Rora	2.99667e-05	-1.03414
Ptpn22	2.99667e-05	-1.12628
Trpm2	2.99667e-05	-1.51431
Pou3f4	3.01061e-05	1.1592
Lrrn4cl	3.03301e-05	1.64075
2022-09-04	3.0769e-05	-0.726363
Ksr2	3.09383e-05	-1.19946
Fbn2	3.09679e-05	-2.03988
Rasl11a	3.19995e-05	1.09683
Ifit3b	3.24409e-05	1.54954
Stil	3.24409e-05	-1.35967
Arhgef19	3.28452e-05	1.5526
Gpc1	3.28452e-05	1.37016
Hapln1	3.31468e-05	-1.92917
Coro6	3.31786e-05	-1.07145
Ank3	3.44708e-05	-0.863555
Vash2	3.47613e-05	-1.61019
Pea15a	3.49461e-05	0.8212
Myzap	3.49472e-05	-1.90284
Pgr	3.51724e-05	-1.8771
Atp1b2	3.51931e-05	1.04603
Slc30a10	3.56231e-05	-1.09394
As3mt	3.69274e-05	-1.4557
Ackr1	3.69274e-05	-0.991708
Osbpl6	3.72809e-05	-0.932141
Stom	3.78677e-05	0.910437
Camkk2	3.98189e-05	-0.717595
B3gat2	3.99209e-05	-1.07925
Rab3d	4.00134e-05	-0.846309
Susd4	4.00142e-05	-0.727525
Tekt2	4.04537e-05	-1.49929
Prkce	4.09712e-05	-0.718999
Chrnb1	4.10274e-05	-1.59475
Art3	4.10274e-05	-1.80497
Hadhb	4.17474e-05	0.713737
Ly6c1	4.19965e-05	-2.56536
Ifit3	4.19965e-05	1.80966
Tceal6	4.24799e-05	-1.19614
Lrrn1	4.28255e-05	-0.819534
Srsf12	4.38839e-05	-1.20794
Oasl2	4.51223e-05	1.75168
Paxbp1	4.51736e-05	-0.819175
Iglon5	4.53649e-05	-0.81775
Lrfn5	4.55225e-05	-1.14149
Ablim1	4.55225e-05	-0.736939
Aff3	4.56368e-05	-0.983645
Galnt13	4.56945e-05	-1.01414
Ankub1	4.57346e-05	1.40167
Mtmr7	4.6415e-05	-0.844084
Lamb2	4.71149e-05	1.3707
Phyhd1	4.72057e-05	0.888409
Kcnip4	4.84851e-05	-1.1132
Slc2a10	4.86872e-05	1.01553
Myo1d	4.92528e-05	0.96043
Fgfr1	4.92528e-05	1.0235
Rapgef5	5.00265e-05	-1.49011
Pdzd2	5.01264e-05	-1.48385
Nfkbia	5.03198e-05	0.969802
Il4ra	5.05045e-05	-0.861078
Sox9	5.0665e-05	0.865121
Klhl3	5.13813e-05	-0.776074
Dap	5.20041e-05	-0.911894
Mycl	5.2077e-05	-1.11272
Kcnab3	5.20787e-05	-0.883654
Selplg	5.26591e-05	1.01648
Sdk1	5.34797e-05	-0.903216
Plscr1	5.39265e-05	0.981759
Acvrl1	5.42801e-05	-1.4416
Kcna2	5.44533e-05	-1.17183
Ltbp2	5.45928e-05	-1.5624
Ttc9	5.46975e-05	-0.927594
Itga2b	5.52234e-05	1.67595
Ppfia2	5.55733e-05	-0.776959
Nat8f3	5.57757e-05	1.58962
Gstp1	5.60048e-05	0.795508
Slc26a6	5.613e-05	0.787365
Zfp618	5.613e-05	-1.374
Rtp1	5.63119e-05	-3.05094
Cyb5rl	5.63119e-05	0.993312
Fth1	5.63334e-05	0.733608
Cacna1c	5.6483e-05	-0.770854
Mn1	5.73622e-05	1.11066
Lhfpl3	5.76679e-05	-0.776809
Pkib	5.79496e-05	-0.795285
Slc7a11	5.79674e-05	-1.05377
Gpx3	5.9594e-05	0.90276
Rnf19b	6.03012e-05	-0.722376
Inpp4a	6.03818e-05	-0.750422
Tdrd5	6.12861e-05	-2.43746
Tbc1d30	6.19868e-05	-0.953636
Mtmr11	6.21207e-05	0.813536
Ptprn2	6.22193e-05	-0.89027
Rbfox2	6.25063e-05	-0.813872
Tmem41a	6.25943e-05	-1.08426
Hspa12a	6.29926e-05	-1.256
Ppp2r2b	6.33244e-05	0.70788
Ppp4r4	6.35104e-05	-1.01546
Muc15	6.40166e-05	-1.96066
Aqp4	6.4124e-05	0.731063
Dio2	6.56785e-05	-0.897085
Gpr27	6.59772e-05	-1.22125
Tmc3	6.59772e-05	1.6571
Mex3a	6.60747e-05	-0.993085
Zfp804a	6.61605e-05	-1.20259
Frmpd4	6.72904e-05	-1.77122
Cox4i2	6.77532e-05	-2.5192
Nos3	6.77785e-05	-2.06062
Rasl10b	6.84919e-05	-0.741448
Cadm3	6.96397e-05	-0.692864
Mlc1	6.96397e-05	0.853471
Megf6	6.97367e-05	-2.01799
Palmd	7.01504e-05	-2.29393
Fbxw7	7.18481e-05	-0.789415
Acvr1c	7.22342e-05	-1.43394
S100a1	7.33043e-05	0.743995
D130043K22Rik	7.36875e-05	-1.53997
Mmp11	7.36875e-05	2.03194
Pde4a	7.43698e-05	-0.686922
Lrrc2	7.5776e-05	0.908765
Hdc	7.67107e-05	-1.05225
Sox2	7.82744e-05	0.87076
Ptch2	7.83586e-05	-1.67891
Nrxn1	7.86663e-05	-0.792655
Rapgef3	7.86706e-05	0.895478
Ninj2	7.883e-05	1.67369
Tppp3	7.964e-05	1.58899
Neurod2	7.97186e-05	-0.81845
Pipox	8.14589e-05	1.12466
Galr1	8.22404e-05	-2.10193
Tgfb1i1	8.23121e-05	-1.20951
Asap3	8.26098e-05	1.0039
Cyp4v3	8.37315e-05	0.784078
Lamb1	8.63607e-05	-1.24366
Eps8	8.6942e-05	-0.67049
Nr4a1	8.71041e-05	1.39603
Slc36a1	8.75558e-05	-0.754601
Gpd1	8.96713e-05	0.900621
Ubash3b	8.99323e-05	-1.03629
Bcar3	9.01665e-05	0.748681
Nrxn3	9.03081e-05	-0.793033
Ucma	9.03081e-05	1.04791
Arpp21	9.03081e-05	-0.736656
Pla2g4b	9.08337e-05	-0.777385
Gpr22	9.10478e-05	-0.968981
Slc5a11	9.15066e-05	2.04974
Chp2	9.15066e-05	-1.55618
Zc3hav1	9.17938e-05	0.882701
Dusp15	9.19508e-05	-0.761584
Tenm1	9.25495e-05	-0.838213
Igfbp5	9.36583e-05	0.766256
Ehd3	9.4283e-05	0.747076
S100a11	9.57793e-05	0.95124
Casq2	9.60032e-05	-1.17796
Arl15	9.6645e-05	-0.908304
Suclg2	9.6645e-05	0.704346
Tmem154	9.69393e-05	-1.99831
Wnt4	9.69674e-05	1.03648
Disp1	9.75228e-05	1.18799
Ptges	9.76954e-05	0.87885
Lpin1	9.81281e-05	0.709105
Vwa5a	9.82301e-05	0.792431
Plcb2	9.85389e-05	-1.83813
Inmt	9.8566e-05	1.72639
Gpr63	9.98331e-05	-2.39416
Myoc	0.000100127	-2.56063
B3gnt3	0.000101673	-2.07685
Kcnh7	0.000103302	-1.58689
Atp2b1	0.000103895	-0.873827
Fam217b	0.000104155	-0.947706
Zfp811	0.000105204	-1.03634
Kif26a	0.000105204	-1.3829
Dbndd1	0.000106348	-0.998147
Gabra6	0.000107004	-0.749852
Ormdl2	0.000107918	0.801843
Cpsf4l	0.0001104	-1.80929
Esrrb	0.000111244	-1.07467
Kcnh3	0.000111578	-2.35815
Trim9	0.000112457	-0.798607
Gldc	0.000113063	-0.74453
Akap5	0.000113599	-1.5238
Nectin4	0.000113865	-0.995308
Trib1	0.000115107	1.00669
Cntn6	0.000115777	-1.40264
Fam174b	0.000117471	-0.988355
A830018L16Rik	0.000117583	-1.18211
Gpc4	0.000119046	0.970427
Npy2r	0.000119974	1.00808
Slc1a1	0.000119974	-0.756741
Tmem150c	0.000122045	-0.825863
Atp2b3	0.00012266	-1.19278
Esrrg	0.000123577	-1.51953
Loxl3	0.000124877	0.849972
Cnih2	0.000125466	-1.05817
Rapgefl1	0.000126104	-0.761429
Fnbp1l	0.000126868	-0.948189
Nkain1	0.000127777	-0.766878
Ankrd24	0.000128299	-0.75404
Cdc42ep1	0.000129561	1.07429
Zfp711	0.000131301	-1.11737
Gp1bb	0.000131378	-0.81744
Ebf1	0.000132421	-0.842173
Trpc7	0.000135072	-1.59031
Mt3	0.000138737	1.07026
Nomo1	0.000138813	-0.702213
Dusp2	0.000139807	-2.33168
Sdc2	0.000141079	0.693883
Adam33	0.000144456	-1.68492
Pstpip1	0.000148386	1.34469
Nefl	0.000151403	-1.07186
Enpp4	0.000152406	0.842082
Pfkfb4	0.000155285	0.734921
Raph1	0.000155385	-1.08643
Pop1	0.000156136	0.877783
Pla2g5	0.000156142	1.11575
Adgrb3	0.000158758	-0.852393
Plch1	0.000159077	-2.03483
Fcor	0.000159077	-1.45249
Hrk	0.000159927	0.757216
Frmd6	0.000160746	0.714716
Atp2a2	0.000160977	-0.781594
Aebp1	0.000161165	1.34662
Jarid2	0.000162804	-0.709617
Rbfox1	0.000162821	-0.657499
Sidt1	0.000163941	-0.820177
Pi15	0.000164128	-2.69752
Zim1	0.000164128	1.33582
Gria2	0.000165571	-0.968988
Sytl4	0.000167939	1.26889
Foxj1	0.000168041	1.26807
Cntn5	0.000169749	-2.19099
Ccnd1	0.000170793	0.943654
Retsat	0.000174033	0.847496
Rps6ka5	0.000174517	-0.769773
Glra2	0.00017554	-1.60308
Pkp2	0.00017589	1.37974
Myt1	0.000175897	-0.695183
Kcnb2	0.000176959	-1.59234
Dab1	0.000177625	-1.11377
Gap43	0.000177823	-0.686758
Glul	0.000178782	0.718293
Saraf	0.000181407	0.741369
Ttll5	0.000181996	-0.806581
Atoh8	0.000184496	1.22557
Adra2a	0.000184521	-0.713157
Epb41l3	0.000184976	-0.658219
Gcnt4	0.000185602	1.17841
Elmod1	0.00018811	-0.902264
Reep2	0.000188965	-0.944334
Scn2a	0.000188965	-0.667708
Ryr2	0.00018947	-0.754922
Dgkh	0.000189629	-1.33046
Rorb	0.000192041	0.734608
H4c8	0.000193365	2.2167
C1s1	0.00019343	1.4316
Foxp2	0.000194291	-1.29618
Brinp2	0.000195489	-0.769564
Rd3l	0.000197839	-2.81024
Mest	0.000199136	-1.33208
Hcn1	0.000201168	-1.20168
Ablim3	0.000202351	-0.655455
Extl3	0.000203669	0.681643
Tmem164	0.00021034	-0.756931
Tceal1	0.000210664	-1.1791
Wipf3	0.000211824	-0.689631
Grm7	0.000214785	-0.981612
Utrn	0.000215407	0.746287
Add3	0.000216442	0.68367
Fads3	0.00021857	0.784587
Mpp7	0.000220417	-1.01092
Krt222	0.00022176	-0.782007
Shc2	0.000223116	-0.862453
Lpin3	0.000223116	0.874788
Chd3	0.000224303	-0.819929
2810459M11Rik	0.000224303	0.665783
Nsd1	0.000225129	-0.750355
Slc40a1	0.000225156	-1.18929
Wdr6	0.000226792	-0.765576
Txndc5	0.000227965	0.712767
Samd14	0.000228293	-0.889687
Txnip	0.000229761	0.657958
Gpd2	0.000229761	0.659431
Necab2	0.000232095	-1.53181
Gnal	0.000233713	-1.19001
Car13	0.000237147	0.927988
Dnaic2	0.000237886	1.0686
Pgpep1	0.000237911	0.758813
Adamts9	0.000240084	-1.21298
Snhg11	0.000241619	-1.1362
Caln1	0.000244953	-1.08166
H2-Q4	0.000247003	1.34385
Bmp4	0.000251951	-1.79755
Itpk1	0.000252718	0.990444
Mcf2l	0.000255936	-0.691845
Grik3	0.000255936	-1.36971
Rtkn	0.000256252	0.965967
Evc	0.000261595	0.802532
Ap3s1	0.000265954	-0.758574
Zfp599	0.000267801	-1.49934
Igsf11	0.000268321	0.638885
Gdf11	0.000268321	0.771276
Mrps6	0.000272943	0.690132
Adprhl1	0.000272943	-2.55044
St3gal1	0.000274468	0.908599
Fn1	0.000276084	-1.26138
Pcp4l1	0.000284914	0.871885
Plaat3	0.000291839	0.655987
Nat14	0.00029265	0.810854
Dync2li1	0.000292669	0.72159
Spin2c	0.000292669	-1.39181
Mcm4	0.000296945	0.733185
Cnmd	0.000300017	-1.31238
Tagln2	0.000303406	-0.888737
Agbl2	0.00030413	-1.27293
Acot2	0.00030655	1.05731
Tln2	0.000307783	-0.800583
Tenm2	0.000308052	-0.982388
Pld2	0.000309276	0.684284
Rorc	0.000309637	0.960519
Magi1	0.000316144	-1.10812
Herpud1	0.000320801	0.689802
Sncg	0.000321795	1.44122
Vstm4	0.00032212	0.827972
Omd	0.000323112	1.96001
Nr2f1	0.000330889	1.13801
Sybu	0.000332917	-0.657719
Syf2	0.000332917	0.671247
Nat8f5	0.000333229	1.15258
Mab21l1	0.000333229	-0.715722
Drp2	0.000339197	0.702791
Cdh9	0.000339961	-2.08602
Adra2b	0.000340588	-2.11183
Cd151	0.000341125	1.01633
Tnni1	0.000343151	0.866555
Tcta	0.000343151	0.658218
Rspo2	0.000344003	-2.22161
Pcolce2	0.000345311	0.970265
Slco5a1	0.000347054	-1.62584
Nfkb2	0.000347428	1.12306
Fgf14	0.000352969	-0.871979
Elk1	0.000353292	-0.717526
H2-T23	0.000353292	1.23904
Vil1	0.000358937	1.26099
Lbh	0.000358937	0.69187
Rapgef4	0.000358937	-0.638052
Kcnk2	0.000358937	-0.818769
2022-03-02	0.000358937	0.689281
Ssc5d	0.000359135	1.62457
Slc4a10	0.000361131	-1.27313
Mapk4	0.000361479	0.660716
Ech1	0.000362067	0.700891
Mapk8	0.000367139	-0.749997
Palld	0.000375172	0.708347
Hadh	0.000377817	0.831159
Csnk1g1	0.000379949	-0.778425
Klhl5	0.000380741	-0.6208
Prr5l	0.000382867	0.700428
Ramp1	0.000383633	0.963076
Slc35f2	0.000383958	-1.53883
Cd109	0.000386216	0.700044
Kcnd2	0.000386231	-0.668238
Nsg2	0.000389595	-0.643695
Shisa7	0.000395918	-0.726021
Fxyd6	0.00039617	-0.700173
Mgst1	0.000396955	0.680425
Capns1	0.000398942	0.726975
Gpat3	0.000403412	1.18182
Slc22a4	0.000405541	0.73396
St6galnac4	0.000407172	-0.704162
Myrf	0.000409876	0.712539
Vstm2l	0.000425986	-1.35421
Rag1	0.000428758	-1.66988
Tro	0.000428859	-0.784203
Herc6	0.00043072	0.933294
Inpp1	0.000432471	-0.771332
Shc4	0.000433404	-0.963649
Gda	0.000433404	-2.26924
Cdk16	0.000434483	-0.622818
Nlgn3	0.000434483	-0.598469
Nat8	0.000434483	1.01777
Lratd1	0.000434483	-0.685704
Oas1b	0.000434537	1.48842
Hook1	0.000437009	-0.793689
Ehd2	0.000438752	0.97928
Tnfsf13b	0.000441584	1.41464
Grk3	0.000444438	-0.834339
Serhl	0.00044977	0.789046
Madd	0.000450441	-0.707126
Opalin	0.000463935	0.806284
Id3	0.000465299	1.56855
Tnr	0.000466066	-0.79692
Nol3	0.000466066	1.04767
Casq1	0.000466227	1.52222
Kcng2	0.000476253	-2.38717
Inpp5e	0.000476311	-0.619392
Zfp941	0.000477106	-1.46661
Unc80	0.000487602	-0.774892
Tgm5	0.000489836	-1.49647
Uba7	0.000493539	0.928998
Kcnt2	0.000497289	-2.03462
Aplp1	0.00050646	0.838885
Mroh5	0.000506465	-2.07367
Sema3g	0.000507005	-1.71051
Peg10	0.000511231	0.750864
Bfsp2	0.000511868	1.06285
Gpr146	0.000516185	0.739583
Slc2a1	0.000518417	0.761733
Atp2b4	0.000520949	-0.781417
Ptpre	0.000523792	-0.880823
Cyb5r1	0.000524382	0.765207
Adamts3	0.000530372	-1.59826
Ppp3cb	0.000530598	-0.637969
Ap1ar	0.000546177	-0.664682
Cdh7	0.000547448	-0.863194
Plekha4	0.000556138	1.25069
Ccdc9b	0.000557612	0.777455
Chdh	0.000557977	1.02239
Syde1	0.000558948	1.02617
Evl	0.00056747	-0.660734
Hs3st5	0.000568016	-1.23359
Myo6	0.000569837	0.658142
Coq8b	0.000572854	1.0136
Lrrtm4	0.000579255	-1.28643
Jun	0.000580215	1.09647
Syngr3	0.000585897	-0.730164
Dclk2	0.000586677	-0.5865
Usp46	0.000587117	-0.648111
Exd1	0.000587117	1.02562
Ncoa7	0.000587302	-0.940229
Dgkd	0.000588648	-0.646064
Cyp2d22	0.000591096	0.964079
Ccdc88c	0.00059183	-0.971959
Cntnap4	0.0005924	-0.660198
Adipor2	0.000593357	0.644086
Ralgapa2	0.000601983	-0.819587
Kifap3	0.000601983	-0.676996
Fam107b	0.000603006	-1.11339
Arhgef7	0.000604164	-0.583655
Scd1	0.00060418	-0.586003
Tmem129	0.000605197	0.723789
Nr1h3	0.000605274	1.04726
Unc5d	0.000607704	-1.26325
Btbd3	0.000618349	-0.596068
Slc38a3	0.00062805	0.870911
Nadk2	0.000629406	0.626392
Lingo2	0.00063334	-1.36502
Grb10	0.0006676	-0.734927
Dnajc3	0.0006676	0.659261
Snta1	0.000668956	1.04056
Napb	0.000668956	-0.696629
Nup210	0.000678902	-0.751413
Gad1	0.000682	-1.29153
Adamtsl2	0.000684137	-1.99408
Dusp16	0.000686237	0.687145
Timp3	0.00069908	0.628125
Ctnna1	0.00070264	0.623225
Gabrb3	0.000713927	-0.68948
Tap2	0.000715504	1.35074
Gm5148	0.000719295	-1.32462
Satb1	0.00072782	-0.726964
Mapk8ip2	0.000729055	-0.611199
Cabp7	0.000730141	-0.73129
Col3a1	0.000730728	-1.05501
H2-Q6	0.000731241	1.65402
Enpp1	0.000733899	-0.696015
Rgs7bp	0.000734986	-0.837159
Syt5	0.000734986	-1.35233
Arxes1	0.000736421	-0.821263
Ets1	0.000736421	-0.869598
Srrm3	0.000739542	-0.675187
Arrdc2	0.000741338	1.17024
Pde5a	0.000741338	-1.39593
Ksr1	0.000744395	0.670195
Il17ra	0.000745086	0.766903
Cdh18	0.000747924	-0.768876
Cd9	0.000756126	0.610874
Slc16a1	0.000757084	0.628767
Narf	0.000770178	-0.703616
Acy3	0.000772429	1.10814
Faah	0.000776349	-0.819976
Hmcn1	0.000776349	-1.61033
Shisa5	0.000788132	0.835921
C77080	0.000788132	-0.880459
Col14a1	0.000788132	-1.94189
Zfp36	0.000791586	1.03211
Vldlr	0.000792014	-0.87865
Ogdh	0.000796976	-0.602985
Lxn	0.000796976	0.759069
Plppr4	0.000797976	-0.764145
Magi2	0.000805596	0.632651
Grin1	0.000807206	-0.708387
Lamb3	0.000818523	-1.60404
Otof	0.000826907	-1.09247
Pou3f3	0.000828457	0.718949
Isg15	0.000831043	1.32497
Plch2	0.000831043	-0.76267
Cacna1i	0.000832139	-0.570754
Tmem130	0.000834313	-0.615981
Cd28	0.000834441	-1.44593
Lingo4	0.000835962	-1.53678
Rarres2	0.000835962	0.922819
Lmo3	0.000835962	-2.27211
Cachd1	0.000837977	0.705736
B3glct	0.000839188	-0.791462
Susd6	0.000841066	0.575339
Anln	0.000842677	0.837967
Corin	0.000851823	-1.50546
Arl4c	0.000854522	-0.98468
Cntnap2	0.000855288	-0.789131
Vcam1	0.000863547	0.850623
Pou3f2	0.00086514	0.661192
Eepd1	0.000866524	-0.751991
Csrnp2	0.000866953	-0.708704
Mxra8	0.000869986	0.831338
Ppp1r16b	0.000871509	-0.879486
Myo16	0.000872455	-0.798822
Chst11	0.000872455	0.583819
Egr3	0.000875775	2.51251
Pdlim5	0.000881354	0.596964
Mb21d2	0.000884268	-0.604857
Fbxw8	0.000889226	0.754305
Pip4k2a	0.000895688	0.619593
Tmem181a	0.000895822	-0.600352
Slc24a2	0.00090198	-0.982646
Robo2	0.000905309	-0.957034
Rundc3b	0.000907995	-0.776467
Plxnb1	0.000908309	0.697755
Clvs1	0.000916387	-0.769063
Pcbd1	0.000927544	-2.35159
Rhbdd2	0.000929467	0.68986
Kcnip3	0.000930327	-0.691326
Spata6	0.000945134	0.77758
Prrx2	0.000948557	1.42627
Pygb	0.000957154	0.696404
Ddn	0.00095895	2.44594
Dnmt3a	0.000960337	-0.72428
Efemp1	0.000965211	0.826302
Arfgef3	0.000965425	-0.800277
Lpgat1	0.000971966	-0.998185
Nrsn2	0.000971966	-0.879572
Mettl7a1	0.000984608	0.667046
Kcnmb2	0.00100493	-1.46529
Tmem200b	0.0010067	-1.25876
Slc25a21	0.00100767	1.27103
Nexmif	0.00102536	-1.09511
Cideb	0.00105052	1.50547
Fgd3	0.00105684	-0.643997
Col5a3	0.00105684	1.13031
Fbxw10	0.00105825	1.12583
Elmsan1	0.00106609	0.684034
Necab1	0.00107413	-0.941758
Arhgap29	0.00107413	-0.857875
Slc17a6	0.00107413	-1.36218
Lrrc3b	0.00108766	-0.91475
Lyrm9	0.00108945	-0.815105
Sh3pxd2a	0.00108991	-1.01747
Rps6ka1	0.0010959	-0.732895
Fry	0.00109758	-0.681332
Lrrfip1	0.0010976	-0.616672
Sugct	0.00110288	0.76597
Capzb	0.00110856	0.592628
Gm19345	0.00111176	-1.43431
Dlg3	0.00112222	-0.639563
Slc5a3	0.00112222	0.702065
Baiap3	0.00113169	1.28052
Lpar1	0.00113284	0.72264
Rasa4	0.00113876	-0.569731
Srgap2	0.00113876	-0.669406
Clec1a	0.00115384	-1.5281
Por	0.00115384	1.21352
Mboat1	0.00116155	1.49099
Foxf2	0.00116717	-1.42021
Olfm2	0.00116975	0.926066
Sh3bgrl2	0.0011734	-1.03796
Fut10	0.00117853	0.644564
Tm6sf1	0.00118408	-1.02458
Fat3	0.0011861	-1.08693
Ctsh	0.00119373	0.712479
Gm28042	0.00119373	-0.623432
Ccdc69	0.00120067	-1.23114
Ablim2	0.00121021	0.852107
Tac1	0.00121746	2.38346
Rflnb	0.001219	0.732796
Trp53	0.00122058	0.70714
Nudt4	0.00123245	0.622705
Astn1	0.00124359	-0.829232
Ahr	0.00125251	-1.19987
Cebpd	0.0012558	1.86362
Olfm3	0.00125656	-0.632296
Relb	0.00127087	1.06192
B3galnt1	0.00127337	-0.650438
Mmgt2	0.00128095	0.806362
Cmbl	0.00128618	1.15871
Epha3	0.00128823	-0.955746
Kifc3	0.00128918	1.06229
Slc9a9	0.0012941	0.608448
Lrrtm3	0.0012941	-0.685874
Klhdc8b	0.00129476	0.931113
Oxnad1	0.00129658	0.630917
Purb	0.00130733	-0.801154
Hif3a	0.00130961	0.876527
Efna3	0.00131244	-1.03254
Tns1	0.00132316	0.713174
Inppl1	0.00133216	0.687081
C1ql1	0.00134227	1.32214
Col12a1	0.00134927	-0.929518
Uggt2	0.00135294	-0.871258
Tnfrsf21	0.00135762	-0.584006
Ampd3	0.00135767	0.644354
Ddx4	0.00135986	1.56634
Ccsap	0.00136571	-0.778804
Zfand4	0.00137034	-0.924243
Lrrc3	0.00137037	-0.96813
Ikzf4	0.00137037	-0.804451
Slc16a14	0.00137363	-1.0351
Bdkrb2	0.00139004	2.07309
Mavs	0.0013973	0.651128
Gramd1c	0.00139865	0.8805
Aox1	0.00140243	0.682447
Cgn	0.00140392	-1.00048
Kctd12	0.00141376	-0.811034
Pak3	0.00141749	-1.24369
Npas2	0.00141774	0.77496
Lhfpl5	0.00141774	-1.89363
Zfp750	0.00142384	-1.73829
H2bc4	0.0014311	0.780389
Gabrb1	0.00143857	0.684012
Nptn	0.00144706	-0.63285
Ggact	0.00144706	0.671089
Gm7694	0.00144706	0.661933
Stc1	0.00144753	-2.23057
Serpina3n	0.0014748	0.930112
E330009J07Rik	0.00148042	-0.796425
Lef1	0.00148697	-1.85794
Cntnap5c	0.00149128	-1.82643
Col26a1	0.00149234	-1.40384
Vgll4	0.00149605	0.713939
Plce1	0.00150026	0.659065
Glt1d1	0.00150158	-0.808293
C1qtnf5	0.00150158	0.965532
Rprm	0.00150338	-1.20911
Cyp2s1	0.0015037	-1.75233
Zbtb18	0.00151253	-0.600836
Vasn	0.00151853	1.40282
Tns3	0.00152201	0.614125
Map2k6	0.00152341	0.744793
Mme	0.00154467	-1.46006
Slc30a3	0.00154467	-1.16503
Cmpk1	0.00154467	-0.622145
Ppp1r15a	0.00154467	0.790073
Ppm1m	0.00154707	0.712369
Wnt3	0.00154707	0.811264
Akap7	0.00155964	-0.569495
Ifi47	0.00157096	1.39371
Fmod	0.00157802	0.683042
Ar	0.00158235	-1.24633
Scai	0.0015844	-0.752657
Grin2a	0.00158484	-0.675774
Pak7	0.00160104	-0.811611
Minar2	0.0016205	-1.25568
Elovl2	0.00162125	-0.740675
Cables2	0.0016228	-0.628297
Vgf	0.00162691	2.51403
Ppp1cc	0.00162691	-0.552764
Insyn1	0.00162691	-0.917804
Skor2	0.00164149	-1.09866
Slco3a1	0.00164413	0.737454
Gnai1	0.00164893	-0.702253
Pafah2	0.00165667	0.708173
Calr3	0.00168773	1.32736
Garem2	0.00168935	0.910758
Rnf150	0.00169301	-0.919525
Tbc1d9	0.0016974	-0.756671
Map6d1	0.00169889	-0.57437
Folh1	0.00169972	0.965268
Lnx1	0.00170124	-1.07537
Khk	0.00172632	0.994252
Gpr37	0.00172632	0.625031
Micu3	0.00174318	-0.630277
Gna12	0.00175362	0.746974
Slc9a5	0.00177895	-0.631388
Map3k12	0.00180477	-0.564968
Lrrc8c	0.00181452	0.700016
Hspg2	0.00183214	-1.16125
Strbp	0.0018324	-0.710359
Dpysl4	0.0018324	-0.93364
Col9a1	0.00184266	-1.26339
4930523C07Rik	0.00184865	-0.960922
Mgme1	0.00186974	0.747541
Hepacam	0.00187308	0.649401
Galnt17	0.00189876	-0.837561
Shank3	0.00189876	-0.966081
Sema3b	0.0018997	1.44203
Mki67	0.00191227	-1.18048
Pex11a	0.00191377	0.75931
Tmtc4	0.00191494	-0.691879
Flii	0.00192992	0.60885
Fn3k	0.00193418	-0.773692
Ifitm2	0.00193609	0.719665
Notch1	0.00194472	0.829526
Prkcb	0.00194915	-0.639671
Lrch1	0.00194915	-0.596843
Mical3	0.00197908	-0.556711
Mt1	0.00198653	1.35591
Ugp2	0.00198764	0.557128
Dhrs7	0.00199988	0.653382
Dock3	0.00201548	-0.654312
Prag1	0.00201967	1.02696
Lix1l	0.00201976	0.641329
Cemip2	0.00203733	-0.887478
Gli2	0.00204381	0.664111
Trim37	0.00204625	-0.89609
Dennd2a	0.00205745	0.668244
Ly75	0.00206952	-2.00772
Ctnnbl1	0.00206952	0.716129
Klf9	0.00207573	0.537945
Cmtm4	0.00211247	0.728875
Hdac6	0.00212294	-0.566749
Gmpr	0.00213751	0.707383
Cyp2j12	0.0021686	1.32029
Amer3	0.00218408	-0.608815
Pik3cd	0.00219873	-0.650746
Zmat1	0.00220023	0.721089
Slc44a2	0.00222676	0.61466
Sh2d4b	0.00222935	-1.65849
Dsg2	0.00224575	-1.62193
Ap1s3	0.00226417	-1.24936
Amer2	0.00228803	-0.678926
Vangl1	0.00230285	0.681327
Kif5c	0.00230285	-0.796581
Tmem220	0.0023058	1.04662
Cpne2	0.00230786	0.681182
Tmem81	0.00232739	0.825402
Cntnap5b	0.00234048	-1.49514
Tmod1	0.0023537	0.561496
Gbe1	0.00236205	0.597991
Rasgrp2	0.00236205	-1.10729
Grip1	0.00237368	-1.02069
Syt3	0.00237904	-0.793403
Tor1aip1	0.00238196	0.549926
Snx1	0.00238384	0.551113
Lrig3	0.00240079	0.815034
Socs3	0.00240941	1.1267
Car15	0.00241611	-0.830154
Pcsk6	0.00242081	0.57951
Bcl3	0.00242223	1.50093
Flrt3	0.00242524	-0.812823
Axl	0.00244266	0.635227
2022-09-05	0.00244314	-0.675224
Il17rb	0.0024535	1.30445
Atf5	0.0024623	0.779792
Ccdc157	0.00248557	0.56591
Fmn2	0.00248971	0.552483
Crispld2	0.00249353	1.09898
Kctd8	0.00249685	-0.781277
Cdc14a	0.00249685	0.717204
Adm	0.00249823	-1.22703
Rab33a	0.00250227	-0.895229
Smpdl3b	0.00252328	1.35755
Tmprss5	0.00254717	1.71521
Tgtp2	0.00256765	2.67757
Rbms1	0.00258547	-0.613215
Rhof	0.00259398	-0.80149
Kcns2	0.00260144	-0.918873
Nectin1	0.00260798	-0.649235
Tlr3	0.0026142	0.622473
Dck	0.00263984	-0.736781
Jam2	0.00264975	0.596244
Reps2	0.00267146	-1.12402
Cd248	0.00268599	-1.28361
Cdr2	0.00270003	-0.761801
Tm7sf3	0.00271003	0.564456
Pnpla2	0.00273104	0.872033
Hsd17b11	0.0027375	0.551268
Mgll	0.00274186	-0.596176
Gstt1	0.00274606	0.694887
Syn2	0.00274606	-0.603011
Gucy1a2	0.00277055	-1.39319
Diras2	0.00280169	-0.546451
Gsap	0.00280419	0.619407
Ift80	0.00280419	0.593256
Tbcel	0.00280878	0.581143
Phactr1	0.00281125	-0.541311
Syn3	0.00282645	-1.17207
Pcgf5	0.0028726	0.67706
Bri3bp	0.0028726	-0.628276
AI854703	0.0028726	-0.799567
D930048N14Rik	0.0028726	-1.10873
Pknox2	0.00287745	0.589405
Wfs1	0.00289221	0.994162
Atp1a2	0.00289753	0.719395
Polr3k	0.00290288	-0.762187
Otud1	0.00290288	0.679479
Rev3l	0.00290496	-0.67902
Tbc1d16	0.00291536	-0.541048
Cpt2	0.00292571	0.715151
Samd9l	0.00297132	1.13707
H2-D1	0.00298837	0.896126
Nol4l	0.00299021	-0.540688
Acr	0.00299433	-1.61266
Clpb	0.00299705	0.54751
Impdh1	0.00300375	-0.819246
Clic5	0.00302272	1.90862
Slc6a15	0.00303368	-0.7165
Mx2	0.00304755	1.27255
Clec5a	0.00306605	0.957121
Ank1	0.00307912	-0.775751
Mertk	0.0030858	0.528469
Fgf13	0.00309276	-1.11812
Ifi35	0.00310123	0.998034
Mapkapk3	0.0031092	0.680848
Spag6	0.0031092	1.77839
D630023F18Rik	0.0031092	-2.14768
S100a10	0.00311499	0.652211
Smpd2	0.003117	0.680479
1500009L16Rik	0.00311726	0.784714
Chchd10	0.00311759	1.51428
Irak4	0.0031286	0.847492
Erc2	0.00314301	-1.04045
Auts2	0.00317386	-0.558329
Aldh1a2	0.00317697	0.75817
Gimap8	0.00318313	-1.67201
Egfem1	0.00319097	-1.4739
Gas7	0.00319514	-0.627883
Slco4c1	0.00320139	-2.21156
Impg2	0.00321005	-1.23796
Lcn2	0.00321091	-1.60862
Kank4	0.0032121	-1.11392
Rfxank	0.00321453	0.640879
Reep1	0.00321453	0.653786
Slc44a1	0.00323647	0.651253
Fzd9	0.00323912	1.37167
Aldh1l1	0.00323912	0.819487
Foxo4	0.00325224	0.633413
Hdac11	0.00326481	-0.520223
Polr3h	0.00326512	0.564558
Foxc1	0.0033036	0.927454
Fjx1	0.003314	0.78159
Stmn3	0.00332407	-0.592325
D7Ertd443e	0.00332468	0.957358
Dmxl2	0.00332468	-0.576355
Trim30d	0.00333428	0.961356
Prune1	0.00335562	-0.544989
Slc22a15	0.0033658	-0.655813
Nedd4l	0.00337097	-0.546437
Il17rc	0.00341859	1.31067
Masp1	0.00344445	-0.807612
Cdh19	0.00346275	0.685222
Zfp36l1	0.0034701	0.582542
Meox1	0.00350102	-2.66404
Gbp6	0.00350102	1.00088
Fut9	0.00350961	-0.660036
Snrpn	0.003534	-0.559787
Smim10l2a	0.00353626	-0.953453
Lsmem1	0.00354698	-1.9032
Hrh3	0.00355023	-1.0879
Ormdl3	0.00355996	0.663211
Sytl2	0.00358827	0.625292
Nlk	0.00358926	-0.616971
Tom1	0.00359411	0.777065
Syne1	0.00359411	-0.599264
Jam3	0.00361971	0.551352
Med12l	0.00366739	-0.664172
Mt2	0.00366739	1.29377
Arhgap23	0.00367192	0.72722
Spns2	0.00368471	-0.538029
Dbi	0.0036978	0.569283
Maml3	0.00369955	-0.679765
C2cd5	0.00370466	-0.510073
Myo19	0.00371042	-0.71465
Ccdc85a	0.00371478	-0.72095
Ret	0.00373206	-0.927274
Irf7	0.00373206	1.32362
Bcap29	0.00374563	0.557193
Slc2a9	0.00375527	-0.912103
Trim21	0.00375527	0.873382
Cntd1	0.00378243	1.20203
Tert	0.00379128	-1.64209
Tshb	0.00379258	-1.49015
Emb	0.00379376	-0.952604
Adap2	0.00379836	0.750045
Ctps	0.00380157	-0.664338
Celf2	0.00383277	-0.707576
Cd276	0.00383719	-0.820983
Wls	0.00383719	0.654303
Prune2	0.00384385	-0.591995
Fam43a	0.00386069	0.95755
4931406C07Rik	0.00387038	0.541894
Hspb1	0.00387038	1.45924
Tox2	0.00389185	-0.989127
Frem1	0.00390656	-1.01932
Odc1	0.00400377	0.515624
Rasgrf1	0.00400654	-0.674705
Gpt2	0.00404428	0.518502
Als2cl	0.00405831	0.651273
Wnt9a	0.00409354	1.05777
Optn	0.00411713	-0.593662
Gpr176	0.00413156	-1.00997
Dock5	0.00413319	0.868055
Ldlr	0.00413558	0.824672
Ranbp17	0.00414368	-0.753468
Bcas1	0.00414671	0.670123
Ptpn21	0.00414974	0.644826
Bicc1	0.00418417	0.710023
Tnnc1	0.00418417	-1.07551
Ints7	0.00418608	-0.517467
Zfp512b	0.00422814	-0.500963
Glb1l2	0.00425398	1.13818
Ift122	0.00425892	0.552486
Pllp	0.00426024	0.597087
Mreg	0.00426024	-0.847856
Rai2	0.00426033	0.674373
Gnai2	0.0042686	0.747487
Evc2	0.00427161	0.797129
Rnf135	0.00427636	0.728013
Srxn1	0.00432435	0.518741
Mlxipl	0.00433638	0.760451
Efcab1	0.00433844	-1.08501
Slc47a1	0.00434635	-1.71835
Ccdc74a	0.0043646	-0.753691
Fzd3	0.00439548	0.676376
Adgrb1	0.00445013	-0.910985
Shisa4	0.00445013	0.652443
Cdc42ep4	0.00445013	0.7959
Serpinb6b	0.00445013	-1.32026
Adora1	0.00445013	0.544629
4931428F04Rik	0.00445234	-0.597423
Rrm2	0.00446741	-0.906816
Tia1	0.00447423	-0.629857
Smarcd3	0.00447604	-0.659024
Pde2a	0.00449722	-0.56768
Ank2	0.00451521	-0.652271
Gpr161	0.00451522	-0.943839
Dusp10	0.00452602	-0.613989
H3f3a	0.00452935	-0.515599
H2bc6	0.0045596	0.934037
Mmp24	0.00456919	-0.666158
Lhpp	0.00456999	-0.729775
Arid5a	0.00457971	0.588085
Cadm2	0.00460357	-0.661882
Rab3a	0.00461368	-0.575072
Atp1a1	0.0046191	0.616689
Zcchc24	0.00463574	0.517841
Idh2	0.00464671	0.772673
Tead3	0.00464842	1.09909
S100a16	0.00468575	0.601315
Sesn1	0.00469216	0.517237
Irx5	0.00469994	1.09226
Sh3bp1	0.00470606	-0.536495
Mob3b	0.00470639	0.603403
Alox5ap	0.00471052	1.03221
Nfe2l3	0.00478606	1.13489
Nos1ap	0.00479613	-0.942103
Zhx2	0.00487371	0.565764
Nrg3	0.00489962	-0.908685
Osbpl3	0.00492904	0.643089
Tmem43	0.0050049	0.52856
Slain1	0.0050049	0.546285
Rgs20	0.00501031	0.601275
Pitpnm3	0.00506692	-0.875933
Rims1	0.005083	-0.627446
Calm2	0.00509169	-0.599663
Samd5	0.00515113	-1.2938
Phlpp1	0.00515838	0.511174
Elmo1	0.00516996	-0.637303
Ccdc162	0.00516996	0.865398
Syne2	0.00516996	-0.638585
Neurod6	0.00516996	-1.1935
Six4	0.00516996	-1.91137
Scg3	0.00519107	0.616534
Sbno2	0.00524197	0.884216
Fam228a	0.00526093	0.968666
Rasgef1c	0.00528699	-1.10545
Adamts8	0.00533159	-1.51201
Fam169a	0.00537899	-1.07606
Kcnab2	0.00539683	-0.640545
Capn2	0.005399	0.534475
1700003E16Rik	0.00539946	1.07319
Mpi	0.0054019	-0.594796
P3h4	0.00540851	0.831909
Sft2d2	0.00541773	0.568038
Bst2	0.00544203	1.04967
Myo1e	0.005466	0.571231
Tsc22d4	0.005466	0.913343
Ctbs	0.00547384	0.724635
Adcyap1r1	0.00548247	-0.552829
Lrrc8a	0.00548247	0.673249
Dnajb13	0.00549701	0.920341
Dscam	0.00549701	-0.98217
Wdr63	0.00549701	-1.15496
Lysmd4	0.00549701	-0.578188
Gm2897	0.00551124	-2.02722
Cpq	0.00551604	0.542494
Phactr4	0.00552675	0.52958
Lhx5	0.00555345	-0.908103
Pan3	0.00555781	-0.577518
Ugcg	0.00560707	-0.605922
Gfra4	0.0056121	-0.784945
Gls	0.00561425	-0.593214
Fgf12	0.00562276	-0.706406
Mag	0.00566508	0.677141
Dctd	0.00568408	-1.72545
Ddr1	0.0057184	0.929632
Camk2d	0.00576219	-0.548775
Asap2	0.00580603	0.50288
Stard9	0.00584552	-0.777403
Ifi203	0.00585821	-0.841452
Rassf3	0.00586204	0.56249
Enpep	0.00587345	-1.35186
Bok	0.00588264	-0.863323
Brinp1	0.00591465	-0.513614
Fam129b	0.00591465	1.04521
Asxl3	0.00591465	-0.951227
Atcay	0.0059382	-0.564561
Shh	0.00594531	-1.30643
Ldlrap1	0.00594531	-0.565906
Cyp4x1	0.00595975	-1.03861
Agtpbp1	0.00598609	-0.615267
Pgf	0.00598609	-1.12023
Stat5a	0.00600134	0.783761
Gm27021	0.00601664	1.15106
Pou3f1	0.0060244	1.16304
Sh3rf3	0.00606331	-0.929221
Ankrd33b	0.00606334	-1.00817
Kazald1	0.00606355	1.27013
Selenoi	0.00607849	-0.675348
Cav2	0.00607882	0.604304
Nr3c2	0.00609168	0.762297
Dock6	0.00609332	0.932446
Trip6	0.00613482	0.83687
Fxyd5	0.00622356	0.78397
Psg16	0.00626347	-0.763805
Myl12a	0.00626359	0.577195
Rnf125	0.00627276	2.29798
Grip2	0.0062729	-0.756299
Mettl27	0.00634758	0.850209
Cblb	0.00640966	-0.649479
Wdr82	0.0064583	-0.525995
Nrbp2	0.00647631	0.566488
Iqsec3	0.00647639	-0.671907
Ddx58	0.00647639	0.959469
Tmem40	0.00648747	1.30271
Abi2	0.00651134	-0.541278
Sqor	0.00651314	0.643244
Irs1	0.00652191	-0.580087
H2-T22	0.00657178	0.582837
Phyh	0.00661368	0.545856
Tmem200c	0.00662734	0.782729
Fkbp9	0.00662734	0.559604
Dlg4	0.00667145	-0.61714
2022-09-11	0.0067159	-0.511865
Znrf1	0.00675209	-0.544932
Isg20	0.00675209	1.37755
Mmp17	0.00676351	0.906363
Cadm1	0.0068053	-0.584296
Myc	0.00682316	0.971503
Cd81	0.0068243	0.568872
Rab5c	0.00685346	0.635809
Daam2	0.00685346	0.532671
Stard10	0.00685346	0.739677
Cdc7	0.00688232	-0.581663
Neurod1	0.00688672	-0.511148
Slc16a7	0.00690936	-0.712056
Cyp4f15	0.0069293	0.994413
Gca	0.00693619	0.669404
Dhx32	0.00693619	0.512762
Amt	0.00693619	0.508966
Apcdd1	0.00698705	-0.729642
Adgrl3	0.00707481	-0.69191
Cbln2	0.00710396	-1.7981
Prox2	0.00715704	0.937122
Hfe	0.00716526	0.602391
Ptpn4	0.00718801	-0.723355
Insyn2a	0.00720673	-1.58404
L3mbtl1	0.00721319	-1.33043
N4bp3	0.00721787	-1.1931
Tgm2	0.00722077	0.973813
Col6a3	0.00722092	-1.34451
Dzip1l	0.00722126	0.649565
Scmh1	0.00722126	-0.517202
Usp29	0.00722126	-0.805193
Dnm3	0.00723419	-0.684198
Myl6b	0.00723803	0.841172
Samd4	0.00724568	0.569794
Spsb1	0.00730412	0.589754
Chst1	0.00730412	-0.686374
Btd	0.0073111	0.680012
Notch3	0.00732138	0.982439
Ssx2ip	0.00732138	-0.528745
Abcg1	0.00732232	-0.545494
Zfp593	0.00733313	0.85768
Lpcat4	0.0073368	-0.768327
Shroom4	0.00741871	-0.971646
Tmtc2	0.00742999	-0.61517
Twsg1	0.00743522	0.501695
Ctdsp1	0.00744495	0.747517
Grin2c	0.007451	-0.630762
Tor3a	0.00746377	0.678887
Grm4	0.00746936	-0.936725
Gpr45	0.0074767	-1.1524
Fgfr2	0.00747978	0.533707
Cyb5r3	0.00751644	0.779978
B9d1	0.00752424	0.669005
Pogk	0.0075583	-0.707177
Mapkbp1	0.00756745	-0.639554
Arhgef10	0.00760372	0.506337
Chmp1b	0.00765041	0.53349
Hrh2	0.00766333	-1.03226
Ghdc	0.00771736	0.827658
Phldb2	0.0077468	-0.781112
Rnf128	0.0077686	-0.912996
Gpx1	0.00777903	0.809576
Ndp	0.00777903	-0.57513
Smo	0.00778645	0.522467
Dpysl3	0.00780523	-0.631811
Pclo	0.00785832	-0.664874
Avil	0.00786502	1.1531
Znfx1	0.00789148	0.629631
Lars2	0.00789806	-0.931323
Per1	0.00791178	0.787114
Il1rapl1	0.00791178	-0.971382
Hsbp1l1	0.00791178	-1.2639
Cyp4f13	0.00798807	0.74425
Tmem88b	0.00800365	0.595716
Pygo1	0.00801384	-0.656549
Epha6	0.00801384	-1.15055
Ice1	0.00807571	-0.61253
Gas2l1	0.00807666	0.988011
Acvr2a	0.0080808	-0.606174
Phactr2	0.0080808	-0.785621
Klhdc10	0.00809433	-0.569815
Rfx5	0.00809433	-0.510764
Tmem106a	0.00809433	-0.9001
Mphosph9	0.00810377	-0.514892
Greb1l	0.00814813	0.766436
Vwa5b2	0.008182	-0.943231
Thsd7b	0.008182	-1.98438
Fgf9	0.00819727	-0.608033
Mamstr	0.00819793	-1.42457
Anpep	0.00823321	-0.735082
Bzw2	0.00825016	-0.646198
Pgm5	0.00825016	0.743451
Irak3	0.00825016	0.96503
Surf4	0.00825113	0.54635
Rsad2	0.00827245	1.00033
Pex5l	0.00827493	0.638113
Sp5	0.00832465	-1.27598
Rela	0.00832939	0.636794
Phf14	0.00833228	-0.545516
Hacl1	0.00833228	0.627816
Pard3	0.00833503	0.594016
Rac3	0.00833958	-0.873956
Nrsn1	0.00839872	-0.968596
Nsd2	0.00840352	-0.583897
Parp12	0.00843793	0.63018
Scel	0.00843793	1.24365
Gpx8	0.00843793	0.606788
Dgke	0.00843793	-0.646713
Clcn1	0.00848687	0.77333
Efemp2	0.00850402	0.832498
Gpr3	0.00851615	1.20209
Skor1	0.00852635	-0.989347
Arpin	0.00855225	0.638114
Ints6l	0.00865842	-0.562093
Tex14	0.00867753	-1.30612
Gm5089	0.00870944	1.2229
Ikbip	0.00871527	0.586216
Grid2	0.00877885	-0.605039
Tubg2	0.00878739	-0.869012
Tapbp	0.00881337	0.691781
Adam1a	0.00881672	-0.584552
Snurf	0.00882093	-0.543435
Kbtbd11	0.00883801	-0.517359
Rhoc	0.00899031	0.677548
Tspan18	0.00899073	-0.729669
Gucy2e	0.00905782	-0.976433
Srpx2	0.00905782	1.26008
Sebox	0.0090599	-1.01546
Etfbkmt	0.0090811	0.863952
Spast	0.00908348	-0.615397
Slc25a45	0.00909658	0.599322
Ctf1	0.00910336	0.945892
Eml6	0.00912678	-0.573901
Rgs16	0.00917868	-0.668243
Hspb6	0.00918182	0.680717
Prdm1	0.00919156	-1.22294
Gopc	0.0091991	-0.541367
Eef1akmt4-ece2	0.00919924	0.514667
Vat1l	0.0092032	-0.791724
Mafk	0.0092579	0.900593
Phf19	0.00927306	0.870248
Galnt14	0.00929024	1.04574
Krt28	0.00929817	-1.47771
Elfn2	0.00932026	-0.909428
Necap2	0.00934933	0.712223
Calm1	0.00936339	-0.506801
Cpne5	0.00939305	-1.52547
Yjefn3	0.00940421	1.49365
Htra3	0.00942191	0.742971
Egflam	0.00942972	-1.26032
Hcn2	0.00950531	0.588867
Tnfrsf1a	0.00955227	0.649944
Tmem243	0.00955546	0.644162
Rwdd2b	0.00955546	-0.76968
Abi3bp	0.00959248	0.610771
Slc22a8	0.00973175	-0.845987
Pld5	0.00976576	-0.567788
Atp1b1	0.00981135	-0.541924
Mcc	0.00981368	0.575971
Hivep2	0.00981957	-0.548636
Bdh2	0.00982512	0.719313
Sarm1	0.00982512	-0.596075
Smox	0.00984537	0.823923
Tmem25	0.00987226	-0.594471
Sox6	0.00990087	0.617436
Als2	0.00992924	-0.617732
Dcaf7	0.00993575	-0.549099
Car2	0.00993606	0.572666
Ctxn2	0.00993995	-1.31498
Slc35c1	0.00996767	-0.582468
Mgat4b	0.0100012	-0.554873
Gstk1	0.0100012	0.618321
Tmed3	0.0100012	0.524003
Kctd10	0.0100012	0.615812
Itga9	0.0100012	-0.895165
Ppp3r1	0.0100421	-0.537866
Igdcc3	0.0100455	1.22287
Npr2	0.0100455	0.606656
Kcnh1	0.0101105	-0.546081
Sesn2	0.0101316	0.668965
Pcdhb20	0.0101316	-0.645714
Tmem82	0.0101639	-1.4672
Pten	0.010175	-0.626323
Scarb2	0.010215	0.506563
Insm1	0.0102257	-1.27834
Pdlim3	0.0102257	0.821198
Fam110b	0.0102457	-0.586554
Ddit3	0.010259	0.662814
Sgip1	0.0102638	-0.577328
Ndnf	0.0102638	0.916612
Spred3	0.0102925	0.518125
Tcirg1	0.010306	0.785693
Eml1	0.010308	-0.537771
Slc31a2	0.010308	0.532815
Galnt6	0.0103433	0.614284
Nat8f4	0.0103615	0.647164
Rab27b	0.0104057	-1.29548
Oard1	0.0104618	0.596096
Usp18	0.0105089	1.43926
Tenm3	0.0105104	-1.29343
Efnb3	0.0105315	0.521137
Sorl1	0.0105607	-0.600733
Nek9	0.0105607	0.51617
Fosl2	0.0105806	0.611001
Nradd	0.0106251	0.964842
Pigz	0.0106464	0.826596
Add2	0.0106952	-0.756091
Nkain2	0.0107036	0.793087
BC029722	0.0107036	0.569732
Nat8f6	0.0107813	1.04351
Plppr3	0.0107813	-0.850467
Zfpm2	0.0108104	-0.632174
Ost4	0.0108104	0.562601
Pmp22	0.0108141	0.656693
Pttg1ip	0.0108704	0.513105
Hspa1b	0.010918	1.00144
Asb18	0.0109278	-1.57086
Csrnp3	0.0109403	-0.789624
Ppfia4	0.0109464	-0.537618
Cyp7b1	0.0109789	0.600493
Nceh1	0.011047	-0.514881
Slc25a10	0.0110483	1.03613
Sms	0.0110683	-0.670376
Ntf3	0.0110683	-0.948996
Spidr	0.011073	0.693148
Zscan18	0.0110773	-0.708904
Spock1	0.0110779	-0.521355
Pank1	0.0111174	-0.597184
Sh2d5	0.011147	-0.57696
Gm3636	0.011209	-1.1827
Oaf	0.0112133	0.773376
Tmem56	0.0112531	-0.544202
Clcf1	0.0113573	0.956831
Cchcr1	0.0113573	1.09708
Dnajc6	0.0113814	-0.641513
Pitpnc1	0.0114149	-0.626235
Avpi1	0.0114659	1.01733
St3gal6	0.0114741	0.55631
Igf2r	0.0114795	-0.579408
Pde7b	0.0114812	-0.691369
Chmp5	0.0115477	0.51508
Gpr37l1	0.0115477	0.734579
Scml2	0.0115477	-1.50861
N4bp2	0.0115485	-0.645986
Nxph4	0.0115552	-0.726314
4933407L21Rik	0.0115552	0.620249
Lonrf2	0.011591	-0.702295
Shc1	0.0116618	0.519525
Mical1	0.0117124	0.830437
Cdh12	0.0118248	-1.33025
Naa80	0.0119367	0.73124
Map7d2	0.0119375	-0.630152
Trim56	0.0119889	0.692155
Sod3	0.0120044	0.782909
Epor	0.0120044	-0.94892
Kctd11	0.0120621	0.761996
A830010M20Rik	0.0120773	-0.575197
Macrod1	0.0120817	0.874192
Mamld1	0.0121269	-0.530019
Cnih3	0.0121467	-0.932098
Grm8	0.0121724	-1.26001
Slc3a2	0.0122963	0.650667
Ier5l	0.0123301	1.60768
Mns1	0.0124284	0.748561
Pnpla7	0.0124797	0.507427
Ccdc17	0.0124797	0.852598
Ica1l	0.0125233	-0.629561
Gdf10	0.012527	-0.567485
Slc9a3r1	0.012527	0.684833
Rcc2	0.0125818	0.660568
Rab3c	0.0126349	-1.20394
Vkorc1	0.0126349	0.588176
Gprin1	0.0126927	-0.556078
Neu4	0.0127187	-0.800964
Cav1	0.0127187	-0.826088
Btbd10	0.0127187	-0.54454
Apoe	0.0127219	1.06587
Fhod1	0.0127868	0.85413
Wwc1	0.0127973	0.656432
Dpf3	0.0128475	-0.612027
Ccne2	0.0128567	-0.790877
Tapbpl	0.012881	0.718718
Pak1	0.012928	-0.528605
Ptbp2	0.012928	-0.516923
Ptch1	0.012998	-0.583521
Scn1a	0.012998	-0.771619
Ptpn2	0.013009	-0.564123
Cmtm3	0.013009	0.530322
Tet3	0.013009	-0.56937
Nadsyn1	0.0130164	-0.693664
Med25	0.0130164	0.734911
Tspyl4	0.0130799	-0.516403
Arrdc4	0.0131978	-0.668479
Stxbp3	0.0131978	0.545182
Timm9	0.0132147	-0.574745
Cnksr2	0.0133331	-0.639812
H2-T10	0.0133371	1.0782
Irx3	0.0133747	1.14801
Tspan33	0.0134004	0.565665
Crip2	0.0134103	1.09809
Cxcr4	0.0134103	0.639765
Dhdh	0.0134957	0.641625
Coro2a	0.0135256	-0.511374
Col27a1	0.0135833	0.705114
Chac1	0.0136083	1.06575
Slitrk3	0.0136083	-0.763789
Camsap3	0.0136268	-0.667949
Slc13a1	0.0136535	-1.25683
Sh3bp5	0.0136723	0.50593
Barhl2	0.0136985	-0.604347
Ccdc85c	0.0137089	-0.549885
Gdpd1	0.0137089	-0.61477
Prex1	0.0137742	0.716596
Dipk1a	0.0137938	-0.519202
Irx1	0.0138219	0.973329
Cotl1	0.0138219	0.774508
Isoc2a	0.0138628	0.790497
Syt1	0.0138861	-0.625101
Afap1l1	0.0138966	-0.571486
Cdca7l	0.013963	-1.30929
Col18a1	0.0139988	-0.75326
Cyfip2	0.0140302	-0.677341
Sdsl	0.014103	1.3562
Gpr12	0.0141476	-1.31151
Ccdc170	0.0141594	-1.07679
Mapk3	0.0141643	0.509257
Irf1	0.0141797	0.704358
Mpped2	0.0142194	-0.625173
Sqstm1	0.0142758	0.500734
Dph6	0.01429	-0.797528
Kcnc3	0.0143655	-0.691582
Dnaic1	0.0143655	0.718938
Mlip	0.0143655	-1.20299
Riiad1	0.0144457	-1.00955
Tlr2	0.0144683	0.75859
Nanos1	0.0145617	-0.608889
Ubfd1	0.0146667	-0.526049
Sorcs2	0.0146982	0.806523
Mrgpre	0.0147052	0.923311
ND6	0.0147052	-0.745148
Catip	0.0147163	0.852838
Rnf13	0.0147352	0.508215
Zfp853	0.0147974	-1.22166
Lamp2	0.0148456	0.518252
Ss18l1	0.0148975	-0.510619
Map7d1	0.0149	0.711015
Myh10	0.0149	-0.610905
Rilpl1	0.0151358	0.701924
Nlrx1	0.0151738	0.808512
Cyyr1	0.0152018	-1.46279
Phospho1	0.0152441	0.801279
Slc6a13	0.0152723	0.721239
Iigp1	0.015273	1.4603
Tmem198b	0.0153165	0.570081
Cend1	0.0153325	-0.507754
Erf	0.015344	0.942869
Celf3	0.0153492	-0.621292
Rmnd1	0.0153514	-0.501564
Parp4	0.0153773	0.634654
Prox1	0.0153864	-0.705562
Tmem132d	0.0154468	-0.940677
Pgghg	0.0155089	0.57925
Pecr	0.0155496	0.900076
Gfod1	0.0157087	-0.727242
Gucy1b1	0.0157098	-0.561727
Unc13b	0.0159343	-0.667918
Kcnv2	0.0159458	-1.52101
Caskin2	0.0160689	0.915055
Ermn	0.0160689	0.572369
Slc29a1	0.0160689	-0.588311
Kcnt1	0.0160863	-0.503353
Fdft1	0.0160981	0.534116
Mtss2	0.0161548	0.592516
Flt3l	0.016167	0.604732
Nppc	0.0162236	-1.07108
Rhbdd1	0.0162658	0.518585
Tcn2	0.0162776	0.561533
Stau2	0.0162776	-0.577824
Hexim1	0.0163881	0.657083
Stambpl1	0.016451	-0.613691
Ajuba	0.0164787	0.784743
Erg28	0.0166006	-0.515437
Sgsh	0.0166112	0.771377
Rab27a	0.0166488	-0.621879
Irgm1	0.0166813	0.836885
Papolb	0.0167021	-1.50841
Ogdhl	0.0167021	0.531112
Xkr4	0.0167956	-0.99142
Irak1bp1	0.0168314	-0.607787
Cd274	0.0168319	0.818183
Lzts2	0.0168319	1.09329
Runx1t1	0.0168612	-0.668194
Nwd2	0.0169661	-1.52732
Dut	0.0170308	-0.55649
Atrx	0.0170516	-0.599744
Fxyd7	0.0171269	1.09224
Samd10	0.0171734	-0.536979
Rnf227	0.0171777	-0.609119
Cox7a1	0.0173171	0.894869
Abhd14b	0.0173171	0.565671
Strn3	0.0173178	-0.564538
Pla2g4e	0.0173391	-1.20163
Kif5a	0.0173423	-0.575881
Rilp	0.0173726	-0.851351
Slc4a7	0.0173726	-0.729231
Zfp367	0.0173726	0.503257
Slco4a1	0.0174087	0.625319
Sdccag8	0.0174407	0.542637
Sipa1l3	0.017492	-0.601299
Psap	0.0175421	0.58405
Arhgap15	0.0175421	0.979464
Bend4	0.0175421	-0.844163
Lin28b	0.0175604	-1.15811
Rps6ka6	0.0175656	-0.773972
Ecm2	0.0175842	0.610689
Syt4	0.0177211	-0.627117
Pkia	0.0177297	-0.544907
Cd82	0.0178016	0.603211
Gmcl1	0.0179008	-0.590901
Lfng	0.0179945	0.780218
Erbb2	0.0181564	0.670531
Pitpnm2	0.0182313	0.723711
Serinc2	0.0182442	-0.639873
Gpr139	0.0182574	-1.54711
2310011J03Rik	0.0182778	0.769055
Klf15	0.0183102	0.682822
Ocln	0.0183102	-0.54613
Metrn	0.0183276	0.873776
Zfp704	0.0183276	-0.527446
Gdap1	0.0184844	-0.639307
Syngr2	0.0185191	0.702492
Wasf2	0.0186467	0.61355
Il6st	0.0186606	0.517391
Cxxc4	0.0187548	-0.713078
Cpsf4	0.0187603	-0.552184
Zic3	0.0187709	0.574989
Fuca1	0.0187962	0.518599
Baiap2	0.0187962	-0.610986
Zdhhc12	0.0188682	1.0269
Ifit2	0.0188953	0.838451
Mgat5	0.0189557	-0.693362
Ccdc177	0.019	-0.807555
Lrrn2	0.0192271	-0.59652
Pde8a	0.0192479	0.638359
Serp2	0.0192541	-0.626445
Nalcn	0.0192591	-0.611275
Oma1	0.0192848	0.574568
Arntl	0.019379	-0.53307
Serf1	0.0194234	-0.795277
Ociad2	0.019438	-0.61841
0610010F05Rik	0.0195395	-0.505226
Arsa	0.0195575	0.670886
Nxn	0.0195575	0.571213
Gbp3	0.0196565	1.11891
Ogg1	0.0196625	0.717316
Aatf	0.0196669	-0.53921
Cdk14	0.0198162	-0.617686
Zfp36l2	0.0198162	0.508047
Sez6	0.019855	-0.61453
Nphp1	0.0199337	0.580131
Thsd4	0.0199796	-0.995508
Prom2	0.0200744	-1.0314
Slc6a9	0.0201139	0.601435
C530008M17Rik	0.0202267	-0.753869
Mkx	0.020227	0.63548
Castor1	0.0202342	1.13891
Olfml2b	0.0202616	0.859892
Gstm7	0.0202782	0.581423
Lypd1	0.0202878	-0.78117
Ndrg2	0.020368	0.51178
Dmtn	0.0203915	-0.564146
Pla2g7	0.0204608	0.535408
Htr2a	0.0204662	-0.828192
Pisd	0.0204905	0.540776
Angpt1	0.0205768	-0.551636
Itm2a	0.0206113	-0.765646
Igsf10	0.0206845	-0.67129
Six5	0.0207301	0.951714
Gng5	0.0208519	0.52343
Zbtb16	0.0209711	0.880299
Hyal1	0.0210388	0.537569
Top2b	0.0211418	-0.51311
Rtl4	0.0213137	-1.47127
Ephx1	0.0213374	0.673219
Emid1	0.0213501	-0.577504
Sertm1	0.021355	-1.24621
Phlda1	0.021355	0.662472
Gdap1l1	0.0215059	-0.50752
Tomm70a	0.0216109	-0.507784
Arhgap11a	0.0216324	-0.867125
St8sia6	0.0216695	1.48961
Tdgf1	0.0217715	0.816264
Tstd3	0.0218535	-0.600375
Mpdz	0.0219394	0.572352
Map9	0.0219403	-0.720399
Begain	0.0220068	-0.825821
Phyhip	0.0220068	-0.535232
B4galt2	0.0220694	-0.525656
Mindy2	0.0221272	-0.579969
Wdr54	0.0222418	0.798359
Grina	0.0222531	0.635167
Htr7	0.0222632	-1.32093
Fibin	0.0222856	0.839717
Fahd2a	0.0224495	0.590145
Sdr39u1	0.0226849	-0.579523
Phex	0.0228216	-1.19514
Osbpl10	0.0228271	-0.983021
Mndal	0.0228298	-0.86348
Scn4b	0.0228768	-0.64855
Acsl3	0.0233855	0.516682
Ajap1	0.0234928	-0.589603
Arhgef28	0.0235411	-0.743182
Dhrs4	0.0235411	0.522131
Il17re	0.0236039	-0.922095
C1ra	0.0236039	1.16109
Numbl	0.0236039	-0.579868
Rreb1	0.0237615	-0.805954
Fstl3	0.0237615	1.02347
Wnt5b	0.0237615	0.857158
Cyb561	0.0237615	-1.04281
Sec16b	0.02377	-1.24447
Ppp1r13l	0.0237941	1.19824
Fam234a	0.0237997	0.533134
Fkbp7	0.0238416	0.734717
Smim18	0.0238416	-1.016
Rnf214	0.0238709	-0.526835
Bahd1	0.0238992	0.630837
Svep1	0.0238992	-0.736088
Hspa1a	0.0238994	1.1348
Arsg	0.0239688	-0.601665
Slfn5	0.0240671	-1.08214
Pim3	0.0241653	0.628913
H4c12	0.0242017	1.76667
Arhgap33	0.02421	-0.68315
B4galnt4	0.0242108	-0.647222
Kifc2	0.0243948	-0.594762
Sumf2	0.0244367	0.659629
Slc39a8	0.0244367	-0.852299
Anxa1	0.0244693	-0.91811
Lrp10	0.0245157	0.738327
Zfp282	0.0245625	-0.553315
Ptpn14	0.024678	-0.774963
Nek11	0.0247028	0.861755
Fmo1	0.0247346	-0.780266
Ankmy2	0.024782	-0.511362
Flrt2	0.0248873	-0.729226
Smim13	0.0248907	-0.560532
Hs6st2	0.0250529	-0.802832
Hsd3b7	0.0250529	0.554452
Rho	0.0250588	1.10757
Tirap	0.0251089	0.719769
Uhrf1bp1	0.0252368	-0.568404
Sowahb	0.0252947	-0.693911
Relch	0.0253156	-0.527957
Agrn	0.0253369	0.534755
Nrip3	0.0255193	-0.816876
Zfp462	0.0255526	-0.760534
Tenm4	0.0257491	-0.93901
Hcn4	0.0257696	-0.709824
Wdr46	0.0257867	0.675081
Hacd2	0.0258193	0.500202
Il21r	0.0258193	0.708593
Nck2	0.0258369	0.598126
Kcnd3	0.0258596	-0.605676
AI429214	0.0260211	0.741277
Rps6ka2	0.0261758	-0.65296
Hps1	0.0262839	0.627489
Zbtb42	0.0262839	1.00226
Rdm1	0.0264431	0.861454
Hoga1	0.0264712	1.23187
Dzank1	0.0265512	-0.681174
Smad6	0.0266071	1.58865
Ccl9	0.0266775	0.760856
Capg	0.0267877	0.575337
Slc13a3	0.0268733	-0.575218
5330417C22Rik	0.0268962	-0.826962
Pter	0.0269491	0.840004
Sfrp4	0.0269671	0.81648
1700019D03Rik	0.0269671	0.904956
Ube2ql1	0.0270738	-0.513553
Ppp1r9a	0.0270881	-0.591354
Stab1	0.0270947	-0.84697
4932438H23Rik	0.0272131	0.793821
Slfn8	0.0272494	1.01428
Misp	0.0272813	1.14429
Ccna2	0.0272813	-0.736429
Rhog	0.0273911	0.519862
Prlr	0.02743	-1.70656
2010300C02Rik	0.0275133	0.899006
Pcdh15	0.0275191	-0.655089
Plcl1	0.027566	0.638598
Mvp	0.0276088	0.71654
Trim36	0.0278482	0.776066
Ralyl	0.0279091	-0.573857
Slc12a7	0.0280635	-1.12284
Il15ra	0.0286059	0.719726
Dnah1	0.0286212	0.836335
Tcf7l1	0.0286223	0.787207
Prima1	0.0286755	0.80847
Vav3	0.0286976	-0.944256
Epha10	0.0288005	-0.892686
Dipk1c	0.028818	-1.12254
Mepce	0.0288689	0.529154
Lin52	0.0288857	0.501599
Adcy2	0.0288857	-0.630656
Scn3a	0.0289361	-0.760277
Iqck	0.0291842	0.620405
Nlrc5	0.0292249	0.975911
Chst8	0.0292383	0.855208
Spdya	0.0292847	1.0373
Zfp827	0.0292927	-0.531635
Pax5	0.0294803	-1.76473
3110082I17Rik	0.0295953	0.64463
Cdkn1c	0.0296392	-1.46693
Plin2	0.0297343	-0.701609
Tmed8	0.02975	-0.676476
Capn1	0.0297712	0.55711
Ccdc96	0.0297712	0.656604
Ajm1	0.0298115	-0.699258
Fam241a	0.0300383	-1.21924
Glmn	0.0300695	-0.551263
Hddc3	0.0301059	0.529752
Aldh3b1	0.0301486	0.691157
Crb2	0.0302152	0.806745
Mdga2	0.0302152	-0.554364
Lipe	0.0302491	0.713745
Grid2ip	0.0302685	-1.702
Zfp846	0.0303863	-0.526619
Smim11	0.0304725	0.653632
Usp13	0.0304736	-0.673993
Nat8f1	0.0304786	0.559542
Polq	0.0304855	-0.9007
Zbtb34	0.0304855	-0.585612
Ube2l6	0.0305149	0.656324
Nxph3	0.0306085	0.793825
Ripor2	0.0306586	-0.73962
Arsk	0.0306586	0.524288
Tafa1	0.0308051	1.52985
Pltp	0.0308051	0.704267
Hhipl1	0.0308718	0.948984
Cln3	0.0308941	0.544359
Fbxo36	0.0309101	0.647522
Spryd7	0.0309665	-0.513882
Sox10	0.0311496	0.653761
Gnrh1	0.0311954	-1.13507
Arhgap19	0.031228	-0.637733
Slc25a1	0.031228	0.512878
Mthfd2	0.0313071	0.593007
Dipk1b	0.0313465	-0.638569
Tesc	0.0313627	0.817244
Nptx1	0.031446	-0.501103
Hlf	0.0316916	-0.673588
Ppl	0.0317147	0.872427
Smim1	0.0317463	0.673492
Foxm1	0.0317581	-0.809671
Nfatc1	0.0319566	0.581486
Gdnf	0.0319566	1.09369
Rad51ap1	0.0319967	-0.832329
Tmcc3	0.0320303	0.505233
Ireb2	0.032079	-0.524631
Fgf2	0.0320976	0.54626
Ptprf	0.0323534	0.629969
St8sia4	0.0324548	-1.02251
Dzip3	0.0324827	-0.51673
Sox21	0.0325312	0.675798
Ptprk	0.0325537	-0.721312
Susd1	0.0325944	-1.04774
Inf2	0.0326504	0.585788
Ganc	0.0326527	0.517809
Tyro3	0.032806	0.576118
Ccdc30	0.032806	-0.64526
Ccdc50	0.0328225	-0.548424
Mcmdc2	0.0328316	-1.51161
Insyn2b	0.0329716	-0.802693
Fam189a1	0.033077	-0.55875
Fbxl8	0.0330909	1.02841
Adamts17	0.0331396	-1.01042
Dnajc15	0.0332103	-0.60529
Pdzd7	0.0334325	0.798083
Sardh	0.0334477	0.542544
Ifih1	0.0334547	0.795785
Hdx	0.0334554	-0.776772
Herc3	0.0334653	-0.525834
D630039A03Rik	0.0335699	-0.787786
Dcaf12l1	0.0335821	-0.626261
Olfr1564	0.0337256	-1.12037
Tbc1d4	0.0337369	-0.596336
Parp9	0.0338836	0.710644
Rgs7	0.0338836	-0.626087
Wwp1	0.0339539	-0.54405
Rtl8c	0.0339539	0.585473
Ncaph	0.0339769	-0.869301
1700037H04Rik	0.0339935	-0.632312
Rad9b	0.0340607	0.62072
Ckb	0.0341215	0.899783
Xaf1	0.0344643	0.997584
Macrod2	0.0344643	-0.582345
Gpr108	0.0344925	0.53734
Trim46	0.0345261	-0.605757
Mei4	0.034569	-1.64797
Pcdhb9	0.0346956	0.550978
Eogt	0.0346956	-0.570892
Anxa2	0.034773	0.593505
Hdac5	0.0349749	0.758108
Jund	0.0350125	1.13978
Rdh5	0.0350269	0.566858
Spp1	0.0350668	0.799726
Col22a1	0.0351108	1.5078
Zfp81	0.0351667	-0.58055
A930011G23Rik	0.0351667	-0.646438
Htra1	0.0351667	0.533062
Arhgap10	0.0351667	-0.701568
Entpd7	0.0351667	-0.56687
Dgkb	0.035216	0.632892
Kctd9	0.0353171	-0.599722
Rap1gap2	0.0354275	-0.582151
D130040H23Rik	0.0355665	-0.787925
Rit2	0.0357281	-0.655561
Icam1	0.0357281	0.618546
Myd88	0.0358629	0.579986
Cd46	0.035901	-0.627439
Psmb8	0.035901	0.659578
Tmem178b	0.0359526	-0.523227
Tnfsfm13	0.0360204	0.541182
Ier3	0.0362488	0.71168
Arhgef17	0.0362744	0.618132
Msx1	0.0362744	-1.59947
Col4a6	0.0362848	0.54706
Mrm2	0.0362848	0.637396
Id1	0.0364025	0.931175
Mmp28	0.0364025	-0.728597
Rybp	0.0364589	-0.601276
Ccdc57	0.0365467	0.637915
Aldh4a1	0.0365643	0.503644
Tex264	0.0367404	0.540793
Scaper	0.0368238	-0.500613
Lrrc20	0.0370608	-0.511776
Nkd1	0.0370608	-0.609837
H1f4	0.0371235	0.962822
C1qb	0.0371876	0.630852
Shmt1	0.0374287	-0.85614
Wnt6	0.0374776	1.57329
Pitpnm1	0.0374896	-0.584932
Spata17	0.0376332	0.955348
Iqank1	0.0376665	0.817033
Tmprss9	0.0377717	1.36222
Gxylt2	0.037849	0.946331
Ptbp1	0.0380429	0.60364
Pkn3	0.0380552	-1.15337
Ebf3	0.0381215	-0.74933
6820408C15Rik	0.0383794	-0.740481
Cabcoco1	0.0384415	-1.73279
Olfml2a	0.0385861	-1.31082
Galk1	0.0385861	0.982797
Mbtd1	0.0387703	-0.507349
Pdk3	0.0388627	-0.569039
1520401A03Rik	0.0388627	-1.14186
Pxdn	0.0389435	-0.600326
Npm3	0.0389435	0.656531
Hectd4	0.0390181	-0.51023
Tnip2	0.0391386	0.535426
Agt	0.0391386	0.804205
Efna5	0.0394315	-0.842783
Tnfsf12	0.039495	0.593193
Itgb2	0.0395805	0.678709
Cbln1	0.0397548	-0.595716
Slc12a4	0.0399774	0.628368
Gprin2	0.0402632	-0.834924
Tmbim6	0.0403281	0.584537
Slc19a3	0.0403645	-1.46604
Penk	0.0403951	-0.839294
Slc39a7	0.0405905	0.548347
Fbxl14	0.040702	0.557395
Mfsd13a	0.0410209	0.794812
Erich6	0.0410209	-0.877441
Gpn2	0.0411405	0.717033
Rnf43	0.0413353	0.741013
Dnm1	0.041386	-0.512202
Llgl1	0.0417249	0.592674
Tspyl5	0.0417249	-0.54449
Perm1	0.0417928	1.00953
Ptk2b	0.0418199	0.677347
Tiam1	0.0418527	-0.542363
N6amt1	0.0418527	-0.557509
Nudt7	0.0420536	0.564379
Rhod	0.0421113	0.507149
Mpzl2	0.0421919	0.980779
Dcbld1	0.0422403	-0.579505
Prc1	0.0424333	-0.738097
Gnaq	0.0427098	-0.525168
Copz2	0.0427978	0.607474
S1pr5	0.0428841	0.553948
Gm5617	0.0428841	1.22068
Ecm1	0.043027	0.710022
Flywch2	0.0431944	-0.702492
Kcnj10	0.04325	0.534162
Cfap157	0.04325	-1.01738
Fzd8	0.0432766	0.616527
Lonrf1	0.0432802	-0.5715
Zdhhc21	0.0433912	-0.522297
1190005I06Rik	0.0436367	1.01899
Zfp773	0.0436949	-0.83927
Sphk2	0.0437375	0.706466
Pcdhb19	0.0437375	-0.844298
Ppp1r14a	0.0437578	0.850219
Klhl8	0.0437732	-0.512025
Ntng2	0.0438147	-0.510991
Stat1	0.0438931	0.621156
Prcd	0.0438931	-0.876727
Fap	0.0439212	-1.0333
Atp8a2	0.0439888	-0.518136
Sh2b2	0.0440754	0.829929
Afmid	0.0443089	0.821238
Sun2	0.0444616	0.577887
Liph	0.0444993	-1.38722
Cubn	0.0446865	1.0794
Tmem117	0.0446881	-0.53669
Lrrc7	0.0449216	-1.15439
6430550D23Rik	0.0449761	0.789431
Flot1	0.0451788	0.707675
Tceal5	0.0452247	-0.58838
Camkv	0.045243	-0.848287
Tmc4	0.0452671	0.573872
Ada	0.0453305	1.02852
Nek8	0.0454796	0.624042
Impa2	0.0455841	-1.03732
Tsku	0.0457038	0.661343
Angpt2	0.0457321	-0.542932
Glis3	0.0458187	0.585398
ND3	0.0460302	0.56326
Carmil3	0.0462172	-0.571574
Tnfsf10	0.0463073	-1.07329
Renbp	0.0463902	0.576633
Tnfsf13	0.047027	0.56063
Slc7a3	0.0473716	0.774237
Gpr135	0.0475378	-0.605989
Sil1	0.047707	0.567879
Jcad	0.047707	-0.577465
Wfikkn2	0.0477998	-2.21142
Trp53i13	0.0480018	1.14412
Slc27a2	0.0481733	-0.977761
Gja4	0.0483218	-1.34592
Adamts12	0.0483309	-0.724342
Tmem100	0.0487224	-0.508845
Rtl9	0.0488392	-0.907602
Ccdc122	0.0489488	0.67996
Poll	0.0490799	0.596086
Galnt10	0.0491169	-0.589678
Syt14	0.0491784	-0.61938
Slc2a13	0.0493213	-0.696593
Rell2	0.0493213	-0.576839
Hacd1	0.0493213	-0.569777
Opn3	0.0493213	-0.844896
Kcp	0.0493307	-1.19228
Phlpp2	0.0493307	-0.503626
Creb3l1	0.0495228	0.580203
Fam57b	0.049719	-0.609285
Tmem202	0.0497195	1.02058
Bex4	0.0498297	-0.67362
Adamts20	0.0499224	0.623339
C1qa	0.0499238	0.757634
Glcci1	0.0499952	-0.517633
